# Stress drives plasticity in leaf maturation transcriptional dynamics

**DOI:** 10.1101/2025.02.24.639183

**Authors:** Joseph Swift, Xuelin Wu, Jiaying Xu, Tanvi Jain, Natanella Illouz-Eliaz, Joseph R. Nery, Joanne Chory, Joseph R. Ecker

## Abstract

Leaf development is dynamic, adapting to environmental stress to optimize resource use. For example, in response to drought, *Arabidopsis* restricts leaf growth to enhance water use efficiency. While this plastic response is well described at the physiological level, the underlying transcriptional changes that facilitate adjustments in leaf development in response to stress remain poorly described. By constructing a ∼1 million single-nuclei transcriptome atlas, we demonstrate that drought stress limits leaf growth by advancing transcriptional responses related to maturation and aging. Notably, we find that these transcriptional changes scale with environmental stress, and help explain how shoot size can decline proportionally with stress intensity. Leveraging these insights, we increased leaf growth under stress by cell-type targeted upregulation of *FERRIC REDUCTION OXIDASE 6* in the mesophyll.

## Supplementary material for "Stress drives plasticity in leaf maturation transcriptional dynamics": Table S3

### Sheet: Maturation Responsive Genes
Supplementary Table 3
Lists of genes diffferentially expressed during leaf maturation by cell type
leaf maturation linear model coefficent values indicate induced (positive) or repressed (negative) during maturation
	Epidermis				Mesophyll				Phloem				Xylem				Bundle Sheath				Guard
	Gene	leaf maturation coefficient	adjusted p-value		Gene	leaf maturation coefficient	adjusted p-value		Gene	leaf maturation coefficient	adjusted p-value		Gene	leaf maturation coefficient	adjusted p-value		Gene	leaf maturation coefficient	adjusted p-value		Gene	leaf maturation coefficient	adjusted p-value
	AT1G01090	-0.0964998	8.30095e-32		AT1G01100	-0.0778644	2.33777e-26		AT1G01070	0.228993	5.92233e-48		AT1G01300	-0.102781	2.53735e-20		AT1G01020	-0.084795	6.81998e-37		AT1G01140	0.104521	9.11474e-13
	AT1G01300	-0.118329	4.34668e-41		AT1G01120	-0.110935	1.13752e-25		AT1G01225	-0.104409	5.1588e-27		AT1G01320	-0.101513	6.07425e-21		AT1G01300	-0.127947	1.29726e-63		AT1G01300	-0.0881352	4.82371e-28
	AT1G01320	-0.104888	1.45282e-74		AT1G01140	0.0783081	3.23034e-41		AT1G01300	-0.103329	2.02726e-76		AT1G01620	-0.0915887	7.40464e-16		AT1G01470	0.0860458	5.12052e-43		AT1G01470	0.115849	3.01581e-09
	AT1G01510	-0.0814217	4.98504e-26		AT1G01225	-0.1151	2.13154e-32		AT1G01620	-0.0869302	2.52199e-61		AT1G02730	-0.131642	1.89327e-20		AT1G01510	-0.0965248	1.43794e-45		AT1G01610	-0.116003	4.42977e-40
	AT1G01540	-0.0912176	1.28488e-48		AT1G01300	-0.0877176	5.45229e-70		AT1G01900	-0.128874	1.35656e-48		AT1G02780	-0.0910235	1.40809e-17		AT1G01620	-0.084892	1.13942e-48		AT1G02780	-0.100462	1.37422e-37
	AT1G01610	-0.0906018	8.17197e-39		AT1G01370	-0.0876955	3.03818e-16		AT1G02220	0.112927	4.71367e-24		AT1G04680	-0.115407	9.55252e-22		AT1G01900	-0.136416	1.73493e-68		AT1G03440	-0.0815026	6.86973e-18
	AT1G01620	-0.151298	2.4348e-66		AT1G01470	0.0889181	2.83527e-37		AT1G02335	-0.0759464	3.92886e-11		AT1G04800	-0.0867494	1.94877e-15		AT1G02110	-0.0898839	5.23742e-31		AT1G04040	-0.076692	2.96807e-22
	AT1G01970	-0.108965	8.16168e-34		AT1G01590	0.181271	9.66725e-21		AT1G02610	0.0764456	3.07329e-24		AT1G05300	0.110122	2.29421e-21		AT1G02150	-0.0828767	1.12077e-42		AT1G04680	-0.122648	9.99826e-48
	AT1G02110	-0.0807821	2.5553e-21		AT1G01610	-0.115076	4.48393e-56		AT1G02705	-0.111786	1.27419e-50		AT1G06490	-0.0973412	1.5116e-18		AT1G02610	0.133725	1.98202e-41		AT1G04800	-0.217064	2.83171e-62
	AT1G02150	-0.110928	3.23908e-42		AT1G01620	-0.127874	3.22825e-96		AT1G02720	-0.0965021	9.08238e-38		AT1G06950	-0.113075	8.08459e-22		AT1G02705	-0.126322	6.03376e-47		AT1G04820	-0.0909054	2.75325e-41
	AT1G02205	-0.171797	1.5016e-55		AT1G01680	0.10296	1.25569e-12		AT1G02730	-0.196711	5.86221e-88		AT1G07440	0.0797794	3.56132e-10		AT1G02720	-0.119166	5.6842e-46		AT1G06550	-0.103717	1.26377e-26
	AT1G02390	0.176292	2.84479e-38		AT1G01900	-0.158775	2.99691e-38		AT1G02780	-0.0773842	1.26859e-82		AT1G07590	0.167338	1.92083e-53		AT1G02730	-0.197606	2.38433e-100		AT1G06950	-0.0887659	6.44616e-28
	AT1G02560	-0.0753502	6.7916e-28		AT1G01970	-0.0828902	1.51024e-59		AT1G02950	-0.0792784	3.56266e-13		AT1G07920	-0.0780621	1.84916e-17		AT1G02780	-0.0884717	7.883e-57		AT1G07430	0.112284	5.43796e-07
	AT1G02720	-0.108353	4.22996e-39		AT1G02110	-0.0824606	8.58083e-43		AT1G02970	-0.0981086	1.06677e-18		AT1G08160	-0.101702	2.97488e-16		AT1G03110	-0.114742	6.17159e-40		AT1G07590	0.0928225	1.00932e-20
	AT1G02730	-0.224831	1.65489e-73		AT1G02150	-0.0766335	1.55884e-70		AT1G03020	0.157276	1.21015e-86		AT1G08260	-0.122261	1.60064e-25		AT1G03270	-0.0839612	1.05805e-27		AT1G08260	-0.0976302	4.58531e-24
	AT1G02780	-0.136853	3.30104e-70		AT1G02180	-0.151055	1.46157e-48		AT1G03110	-0.0997266	1.2726e-39		AT1G08360	-0.117697	9.58621e-29		AT1G03360	-0.115419	3.33345e-29		AT1G08360	-0.0981303	4.69878e-32
	AT1G02920	0.111483	2.14596e-24		AT1G02205	-0.191611	7.74009e-60		AT1G03270	-0.0931203	2.78654e-35		AT1G08465	-0.0831941	3.44952e-10		AT1G03530	-0.121216	8.44986e-56		AT1G08830	-0.0755846	4.76395e-19
	AT1G03110	-0.126325	7.15946e-48		AT1G02280	-0.0807498	2.24727e-22		AT1G03360	-0.104862	8.41774e-31		AT1G09210	-0.0902228	6.03006e-19		AT1G03545	-0.0802329	1.16034e-19		AT1G08890	0.0894818	4.88016e-09
	AT1G03270	-0.104842	4.11669e-34		AT1G02370	-0.0891181	1.02189e-25		AT1G03687	-0.0824574	2.26435e-20		AT1G09620	-0.0801443	2.47797e-14		AT1G03820	-0.113385	8.84404e-40		AT1G09620	-0.0760249	3.75754e-21
	AT1G03360	-0.107045	5.41442e-30		AT1G02450	0.0769297	6.26169e-09		AT1G03780	-0.125737	1.39922e-38		AT1G09690	-0.107386	1.8889e-30		AT1G03830	-0.0863561	6.64951e-22		AT1G09690	-0.0947986	9.07933e-27
	AT1G03440	-0.115705	5.20221e-53		AT1G02460	-0.0857398	1.66948e-16		AT1G03820	-0.127664	6.23355e-45		AT1G09750	-0.138841	2.55639e-38		AT1G04030	-0.10115	7.55403e-39		AT1G09750	-0.154045	1.14159e-76
	AT1G03475	-0.102457	1.25315e-60		AT1G02470	0.145961	4.64663e-37		AT1G04040	-0.102418	1.08859e-19		AT1G11680	-0.0779965	1.5116e-18		AT1G04160	-0.0841331	3.17958e-27		AT1G10640	-0.132431	1.53007e-36
	AT1G03530	-0.102166	7.76393e-22		AT1G02610	0.168484	4.18585e-69		AT1G04160	-0.105859	8.16563e-31		AT1G12090	-0.0987516	2.13704e-35		AT1G04170	-0.100263	1.55755e-53		AT1G10850	-0.0768111	2.46188e-15
	AT1G03550	0.0826049	2.20739e-34		AT1G02640	-0.105129	7.55528e-23		AT1G04425	-0.115691	4.03507e-22		AT1G12200	0.106261	3.66189e-13		AT1G04210	-0.0976715	7.723e-43		AT1G10950	-0.0764352	2.07404e-23
	AT1G03600	-0.0848142	1.41635e-20		AT1G02705	-0.153324	5.32024e-38		AT1G04480	-0.0813055	7.57677e-33		AT1G12500	-0.0820164	2.93421e-11		AT1G04420	-0.0800974	1.66543e-46		AT1G11210	0.16432	1.60897e-13
	AT1G03740	0.0864325	7.28742e-30		AT1G02720	-0.124573	2.22601e-110		AT1G04520	-0.151428	1.32774e-61		AT1G12880	0.090834	1.23969e-13		AT1G04480	-0.122914	6.5069e-56		AT1G11303	-0.102503	2.82243e-26
	AT1G03780	-0.141182	1.63988e-38		AT1G02730	-0.292399	9.2544e-97		AT1G04680	-0.141851	1.92782e-140		AT1G13160	-0.0765543	1.28689e-14		AT1G04520	-0.132246	4.73852e-52		AT1G11850	-0.160402	2.66833e-54
	AT1G03850	0.307179	7.32123e-87		AT1G02780	-0.0830271	5.39181e-63		AT1G04730	-0.0878976	1.38445e-16		AT1G14250	-0.102396	1.6153e-19		AT1G04680	-0.157175	1.31851e-105		AT1G12090	-0.0908342	1.58461e-69
	AT1G04040	-0.136077	3.81025e-36		AT1G02800	-0.202991	7.56754e-49		AT1G04800	-0.187185	1.92507e-78		AT1G14670	-0.0753326	8.25931e-10		AT1G04710	-0.0962884	7.79663e-43		AT1G12330	-0.0768199	1.88025e-19
	AT1G04110	-0.232767	8.15075e-45		AT1G02850	0.0848006	2.64048e-08		AT1G04820	-0.107125	1.12438e-119		AT1G14720	-0.0779146	3.85771e-12		AT1G04800	-0.174625	1.10672e-75		AT1G13245	0.106524	3.80757e-07
	AT1G04170	-0.10722	1.52769e-33		AT1G02870	-0.0876272	3.6531e-21		AT1G04880	-0.115591	5.63687e-30		AT1G15500	-0.0825882	2.11029e-16		AT1G04820	-0.121257	5.07169e-128		AT1G13250	-0.0880532	3.09877e-35
	AT1G04210	-0.0799686	4.7007e-30		AT1G02970	-0.122808	3.66329e-34		AT1G05190	-0.0763075	2.0906e-43		AT1G16410	0.107473	4.79083e-10		AT1G04870	-0.0786702	1.1106e-18		AT1G13260	0.0864255	9.14531e-08
	AT1G04280	0.0809953	4.74518e-46		AT1G03110	-0.115861	5.72506e-56		AT1G05210	-0.105748	1.82094e-29		AT1G18080	-0.108353	7.72373e-28		AT1G04900	-0.0886775	1.23638e-33		AT1G13470	0.0862884	9.20929e-05
	AT1G04420	-0.124208	6.60881e-53		AT1G03270	-0.110921	4.78519e-48		AT1G05300	0.0763011	3.84912e-80		AT1G18540	-0.105784	6.84983e-17		AT1G05190	-0.0888701	2.75184e-41		AT1G14250	-0.117358	1.23015e-17
	AT1G04425	-0.154768	4.44583e-38		AT1G03290	0.0852182	7.00783e-29		AT1G05370	-0.0849482	1.09677e-17		AT1G20100	-0.0804685	2.56922e-13		AT1G05300	0.120579	1.15446e-47		AT1G14460	-0.1339	1.31993e-46
	AT1G04430	-0.0880224	1.30248e-36		AT1G03340	0.0761761	4.43349e-49		AT1G05470	-0.101094	2.40023e-20		AT1G20330	-0.0910009	7.90409e-21		AT1G05470	-0.0991993	5.39643e-26		AT1G14610	-0.0832549	4.70026e-18
	AT1G04480	-0.127608	3.54894e-37		AT1G03360	-0.0887682	1.3506e-26		AT1G05503	-0.134218	5.55531e-74		AT1G20960	-0.0843976	7.53932e-13		AT1G05760	-0.0921433	2.26631e-25		AT1G14670	-0.090765	7.05202e-35
	AT1G04520	-0.123007	1.79606e-42		AT1G03550	0.104656	7.22523e-46		AT1G05557	-0.0977514	4.68642e-23		AT1G21310	0.101359	1.78036e-05		AT1G05910	-0.0839165	6.91626e-34		AT1G14880	0.13894	7.51748e-13
	AT1G04680	-0.105599	9.46146e-47		AT1G03780	-0.144102	2.91099e-20		AT1G05610	-0.124997	1.05214e-33		AT1G22060	-0.0869105	4.93588e-15		AT1G06390	-0.079132	1.24382e-35		AT1G15750	-0.0778271	2.60277e-17
	AT1G04710	-0.0866008	6.37809e-32		AT1G03830	-0.100946	1.58467e-35		AT1G05760	-0.119452	3.08416e-70		AT1G22330	-0.0755622	7.85057e-14		AT1G06490	-0.166919	1.93453e-75		AT1G16960	-0.0789908	1.56842e-14
	AT1G04800	-0.252713	2.16291e-145		AT1G03850	0.187615	5.22516e-50		AT1G05820	-0.0866997	1.77709e-19		AT1G22610	-0.0836562	7.4767e-19		AT1G06550	-0.0750522	4.18867e-32		AT1G17140	-0.0989037	1.00715e-30
	AT1G04820	-0.162962	2.55323e-97		AT1G04020	-0.0946042	1.02515e-18		AT1G05835	-0.0985717	6.40394e-21		AT1G23130	0.111096	3.53401e-21		AT1G06560	-0.086711	1.85051e-17		AT1G18080	-0.0945577	7.34345e-27
	AT1G04900	-0.079428	2.89051e-24		AT1G04040	-0.172733	1.2261e-53		AT1G06490	-0.199389	4.80566e-191		AT1G23820	-0.077376	2.26189e-12		AT1G06670	-0.0855549	8.99613e-26		AT1G18540	-0.0832207	1.65549e-17
	AT1G04933	0.082139	1.25571e-28		AT1G04110	-0.211685	1.21725e-65		AT1G07070	-0.0755968	4.39191e-18		AT1G24764	-0.0794136	3.64315e-14		AT1G06720	-0.0930213	2.37801e-31		AT1G19870	-0.0787184	3.28698e-14
	AT1G04940	-0.0991903	1.27812e-27		AT1G04160	-0.119388	2.05023e-81		AT1G07300	0.0812887	2.99576e-24		AT1G26450	-0.104182	6.81309e-16		AT1G06870	-0.0764446	5.18433e-27		AT1G20030	0.0860923	1.60201e-08
	AT1G05070	-0.0932281	1.96829e-48		AT1G04250	-0.0868712	2.01786e-16		AT1G07370	-0.138544	3.81623e-41		AT1G27400	-0.0779628	3.06954e-18		AT1G06900	-0.084636	3.69368e-36		AT1G20390	-0.122896	7.91212e-34
	AT1G05150	-0.0766656	1.91958e-26		AT1G04317	0.0844244	3.65131e-11		AT1G07430	0.095986	3.29901e-36		AT1G28400	-0.109684	1.2818e-24		AT1G06950	-0.0965793	7.06735e-63		AT1G20440	0.162451	3.98032e-40
	AT1G05160	-0.0820917	6.84506e-29		AT1G04430	-0.0961848	4.79419e-64		AT1G07590	0.104244	3.37822e-76		AT1G29050	-0.0759139	1.49778e-08		AT1G07370	-0.112301	6.15265e-29		AT1G20960	-0.0886094	3.78124e-32
	AT1G05190	-0.126907	6.39568e-56		AT1G04480	-0.0770421	2.98193e-45		AT1G07610	0.187906	1.05433e-90		AT1G29418	-0.106504	3.50855e-18		AT1G07430	0.116331	9.74599e-36		AT1G21460	-0.0975501	5.05522e-25
	AT1G05210	-0.0949317	9.82997e-38		AT1G04520	-0.176635	5.75857e-111		AT1G07880	-0.104774	8.01188e-41		AT1G29520	-0.0856198	3.01915e-11		AT1G07590	0.116304	9.29978e-89		AT1G21920	0.0880243	2.62422e-17
	AT1G05300	0.105395	4.59236e-16		AT1G04600	0.114124	2.61372e-18		AT1G08130	-0.0772217	2.40677e-36		AT1G29900	-0.0765946	4.23682e-15		AT1G07610	0.190898	6.404e-69		AT1G22060	-0.0755261	1.83836e-19
	AT1G05570	0.097517	3.54958e-31		AT1G04680	-0.129674	7.33545e-95		AT1G08160	-0.158751	1.67461e-92		AT1G29940	-0.0819356	5.04959e-10		AT1G07790	-0.0902942	2.52575e-30		AT1G22330	-0.0872126	1.64559e-19
	AT1G05720	-0.0765596	1.21323e-26		AT1G04730	-0.121049	1.22715e-32		AT1G08260	-0.0841843	8.32317e-75		AT1G30580	-0.0825306	1.77647e-14		AT1G07830	-0.0817493	5.91297e-27		AT1G22930	0.0867917	2.68502e-20
	AT1G05850	-0.0916189	5.21675e-71		AT1G04800	-0.236857	3.86426e-160		AT1G08280	-0.083477	1.30778e-20		AT1G31970	-0.0947042	5.28506e-14		AT1G07880	-0.100739	1.67614e-32		AT1G23130	0.116738	2.23435e-07
	AT1G06000	-0.112168	2.26913e-26		AT1G04820	-0.11536	1.88043e-82		AT1G08340	-0.138556	5.46989e-52		AT1G32240	-0.106011	9.71567e-15		AT1G07920	-0.0808267	1.0067e-53		AT1G24147	0.101926	1.77642e-14
	AT1G06220	-0.0929747	1.62108e-27		AT1G04933	0.121199	1.08042e-103		AT1G08360	-0.0761523	2.7282e-63		AT1G44100	0.174464	3.29233e-38		AT1G07970	-0.0943248	9.36959e-27		AT1G24360	-0.0765772	4.818e-21
	AT1G06550	-0.111327	1.03305e-39		AT1G04940	-0.077446	1.75773e-53		AT1G08410	-0.0760118	3.35236e-19		AT1G44350	0.0776158	2.59897e-06		AT1G08130	-0.122997	2.61882e-58		AT1G25430	0.207873	3.82288e-28
	AT1G06590	-0.0923992	1.19532e-24		AT1G04990	0.106278	4.17324e-19		AT1G08500	-0.0989442	1.76502e-28		AT1G47490	-0.0833811	6.28592e-12		AT1G08160	-0.154926	8.74819e-72		AT1G25450	-0.1157	3.27586e-47
	AT1G06670	-0.0782946	1.57073e-18		AT1G05210	-0.129171	2.20656e-79		AT1G08560	-0.105802	2.86853e-20		AT1G47900	-0.127673	1.67677e-25		AT1G08260	-0.124444	5.24664e-90		AT1G26560	-0.0783563	3.5488e-23
	AT1G06720	-0.126017	4.59658e-43		AT1G05230	-0.0802138	5.23619e-13		AT1G08580	-0.080579	4.64192e-24		AT1G48480	-0.12615	5.61489e-29		AT1G08360	-0.110773	3.97228e-68		AT1G26770	-0.116587	1.77741e-38
	AT1G06760	-0.0809325	4.59849e-30		AT1G05300	0.105619	4.98969e-21		AT1G08610	-0.0962692	1.55891e-26		AT1G48920	-0.114121	8.10596e-20		AT1G08410	-0.0823199	2.50625e-23		AT1G26800	0.117654	3.1305e-19
	AT1G06900	-0.0923146	2.43507e-34		AT1G05470	-0.151839	3.88992e-32		AT1G08890	0.078964	2.37946e-32		AT1G49760	-0.0765118	1.07194e-10		AT1G08507	-0.0787929	3.37562e-23		AT1G27200	0.0891772	4.33136e-12
	AT1G06950	-0.130855	6.04945e-61		AT1G05557	-0.118616	7.89907e-43		AT1G09000	-0.0760595	1.01445e-17		AT1G50010	-0.0931418	4.13957e-20		AT1G08540	-0.0784496	1.29784e-43		AT1G27210	-0.0782403	7.82165e-19
	AT1G07180	-0.0898068	4.48404e-23		AT1G05570	0.0926241	3.62253e-33		AT1G09027	-0.125948	3.05468e-58		AT1G50920	-0.0766845	5.65727e-13		AT1G08560	-0.0876359	5.21754e-24		AT1G27400	-0.0759058	1.00044e-16
	AT1G07240	0.101017	2.90164e-39		AT1G05640	-0.0770463	4.94069e-12		AT1G09160	-0.078155	1.16623e-29		AT1G51940	-0.0823998	4.77546e-15		AT1G08580	-0.0852241	6.26583e-21		AT1G27680	-0.0770772	8.75659e-15
	AT1G07370	-0.0922435	1.48577e-27		AT1G05760	-0.125057	5.82148e-17		AT1G09200	-0.111723	1.1889e-30		AT1G52190	-0.094401	1.35106e-15		AT1G08610	-0.0885891	4.69684e-21		AT1G27950	-0.109911	1.06232e-49
	AT1G07790	-0.094569	8.86239e-22		AT1G05820	-0.0791406	2.48801e-14		AT1G09240	0.286594	3.20592e-98		AT1G52300	-0.0853178	6.81531e-19		AT1G08890	0.112661	9.77224e-44		AT1G28010	-0.0835425	3.28497e-15
	AT1G07880	-0.116304	1.11425e-23		AT1G05835	-0.185664	1.3513e-61		AT1G09250	-0.0806891	1.01022e-17		AT1G53160	0.0870729	4.21193e-10		AT1G09027	-0.109935	4.62975e-31		AT1G29395	0.10768	1.29063e-22
	AT1G07920	-0.112617	8.57518e-47		AT1G05850	-0.0929381	5.54915e-90		AT1G09440	-0.0860482	4.74185e-29		AT1G53730	-0.0752963	7.92274e-12		AT1G09080	0.0808927	0.000407847		AT1G29418	-0.0830788	1.31102e-18
	AT1G07970	-0.112291	8.86891e-34		AT1G06463	-0.0925581	1.28528e-16		AT1G09450	-0.0989541	3.14432e-23		AT1G54820	-0.094928	3.02416e-19		AT1G09160	-0.0802536	1.62963e-27		AT1G29900	-0.0793422	1.35905e-16
	AT1G08130	-0.109835	1.1323e-38		AT1G06490	-0.17576	4.08377e-44		AT1G09460	-0.108902	7.38749e-21		AT1G55210	-0.137993	2.55712e-28		AT1G09200	-0.102165	5.69352e-39		AT1G30530	-0.0994203	4.47847e-37
	AT1G08160	-0.0837947	2.797e-15		AT1G06550	-0.0864004	4.16632e-75		AT1G09515	-0.124035	2.55812e-30		AT1G55360	-0.0852473	8.45547e-18		AT1G09280	-0.0762921	6.63694e-22		AT1G31690	-0.202753	5.21906e-61
	AT1G08200	-0.0847847	3.75687e-63		AT1G06645	0.0809753	8.43413e-99		AT1G09580	-0.0809677	1.86885e-22		AT1G55490	-0.101789	2.90498e-24		AT1G09330	-0.076019	2.77814e-30		AT1G31970	-0.0865606	4.24687e-20
	AT1G08260	-0.140409	1.13774e-61		AT1G06950	-0.0922151	3.28418e-110		AT1G09590	-0.0925124	1.96163e-51		AT1G56110	-0.137167	5.52947e-25		AT1G09350	0.100659	3.01668e-14		AT1G33170	-0.0826931	1.92156e-21
	AT1G08360	-0.148224	2.08647e-62		AT1G06993	0.107891	2.18614e-25		AT1G09690	-0.0786815	1.11938e-44		AT1G60590	-0.112346	1.88047e-17		AT1G09450	-0.107202	2.6029e-49		AT1G33811	-0.160121	8.62649e-66
	AT1G08410	-0.0762605	3.87413e-15		AT1G07000	0.0830693	8.85803e-23		AT1G09750	-0.179174	5.89955e-149		AT1G62380	-0.0804414	1.37342e-13		AT1G09515	-0.0992504	6.95853e-30		AT1G33970	0.0920191	4.08943e-05
	AT1G08490	-0.079091	3.97466e-26		AT1G07070	-0.111951	6.52928e-37		AT1G09880	-0.0830503	3.87473e-15		AT1G63420	-0.088916	9.71567e-15		AT1G09590	-0.103627	3.3038e-41		AT1G35710	0.0852831	4.76485e-12
	AT1G08520	-0.0863332	3.84435e-58		AT1G07090	0.0816216	6.05405e-22		AT1G09925	0.0842274	6.92843e-32		AT1G64390	-0.142587	1.20203e-46		AT1G09620	-0.0860449	2.59102e-49		AT1G41830	-0.124708	9.43116e-56
	AT1G08540	-0.097478	3.09451e-38		AT1G07180	-0.0781766	4.6873e-56		AT1G10020	-0.0909634	2.93571e-20		AT1G65370	-0.12467	2.97133e-25		AT1G09640	-0.0755625	2.54916e-40		AT1G45010	-0.0879699	7.74096e-20
	AT1G08560	-0.151951	3.84655e-43		AT1G07280	0.0992515	5.13004e-84		AT1G10030	-0.0845396	2.08455e-26		AT1G67120	-0.113506	7.02806e-17		AT1G09690	-0.11073	8.35848e-64		AT1G47900	-0.0990901	1.82182e-38
	AT1G08580	-0.0960833	1.17493e-28		AT1G07320	-0.0794679	1.66318e-23		AT1G10070	0.223247	6.24709e-58		AT1G67720	-0.0950694	7.1969e-14		AT1G09750	-0.17995	2.07481e-122		AT1G48100	-0.1012	4.3612e-26
	AT1G08610	-0.0790982	1.85798e-17		AT1G07370	-0.161335	3.55287e-76		AT1G10120	-0.0773338	1.36893e-25		AT1G67750	-0.142447	8.47865e-33		AT1G09760	-0.0865655	3.20289e-36		AT1G48480	-0.109254	2.48776e-48
	AT1G08700	-0.0794255	4.34641e-20		AT1G07430	0.105833	1.44178e-20		AT1G10340	0.0824621	1.47905e-08		AT1G67860	0.115059	5.40588e-12		AT1G09925	0.125145	7.4413e-66		AT1G48920	-0.119097	9.52634e-35
	AT1G08880	-0.0868829	7.75749e-20		AT1G07450	-0.096121	1.46721e-20		AT1G10490	-0.0808821	4.47867e-24		AT1G68710	-0.096087	8.59543e-19		AT1G09960	-0.0907756	5.57892e-27		AT1G49430	-0.0974001	7.68397e-31
	AT1G08890	0.139729	5.50002e-85		AT1G07485	-0.0820336	1.68396e-13		AT1G10560	0.0846567	2.36477e-16		AT1G68740	0.177384	2.97374e-20		AT1G10030	-0.0898837	3.9141e-20		AT1G49760	-0.0780254	2.55537e-22
	AT1G09027	-0.119423	5.48399e-36		AT1G07490	-0.130817	1.59438e-29		AT1G10640	-0.179063	5.99546e-54		AT1G68990	-0.0841783	8.54158e-12		AT1G10120	-0.111096	2.64356e-38		AT1G50010	-0.100419	7.93638e-35
	AT1G09160	-0.0795504	2.90332e-27		AT1G07610	0.0806095	2.83231e-07		AT1G10657	-0.122901	6.12973e-36		AT1G69070	-0.0996869	3.92183e-15		AT1G10240	-0.0884027	9.8164e-33		AT1G50660	-0.081105	7.20513e-20
	AT1G09200	-0.141088	2.34378e-45		AT1G07620	0.1461	8.27428e-24		AT1G10750	-0.147207	4.82404e-83		AT1G69410	0.106102	1.92655e-25		AT1G10270	-0.0758025	2.25322e-17		AT1G51090	0.0998657	1.44745e-05
	AT1G09210	-0.0939283	4.92946e-50		AT1G07790	-0.0939672	6.9381e-33		AT1G10850	-0.0817142	1.48014e-26		AT1G69420	-0.0971814	1.56213e-19		AT1G10380	-0.0830123	6.13138e-28		AT1G51500	-0.0761314	2.45848e-31
	AT1G09330	-0.0909902	5.54853e-32		AT1G07900	0.187761	5.97568e-47		AT1G10910	-0.0803898	1.63293e-25		AT1G69620	-0.0836649	6.55285e-12		AT1G10490	-0.114432	1.03507e-42		AT1G52300	-0.0877975	1.36259e-21
	AT1G09590	-0.14493	2.09956e-45		AT1G07970	-0.0754394	6.09499e-44		AT1G10930	-0.123464	3.21951e-66		AT1G69700	-0.0926533	7.10758e-20		AT1G10640	-0.124214	2.47571e-32		AT1G52910	-0.0752176	2.02924e-14
	AT1G09620	-0.119527	8.13932e-47		AT1G08130	-0.0760782	1.023e-47		AT1G11130	-0.114706	1.18007e-50		AT1G70200	-0.0750558	1.00237e-09		AT1G10657	-0.0798655	1.00875e-24		AT1G53560	0.0987215	6.70541e-07
	AT1G09640	-0.111509	9.12785e-48		AT1G08160	-0.200961	2.38088e-57		AT1G11170	0.0939871	4.45987e-33		AT1G70210	-0.154791	1.589e-40		AT1G10740	-0.0856611	1.61377e-23		AT1G53730	-0.103332	1.19037e-39
	AT1G09690	-0.13196	3.86661e-38		AT1G08165	-0.0780022	4.2344e-12		AT1G11210	0.120241	1.38255e-39		AT1G70370	-0.0990377	5.54884e-23		AT1G10750	-0.136681	4.5617e-74		AT1G55360	-0.077325	2.43315e-25
	AT1G09750	-0.21379	1.65835e-116		AT1G08260	-0.105678	7.7887e-83		AT1G11500	-0.0862729	1.3599e-20		AT1G70710	-0.0793097	4.24599e-12		AT1G10850	-0.11323	1.85429e-51		AT1G55490	-0.0941942	7.19767e-41
	AT1G09760	-0.0886738	2.95847e-23		AT1G08280	-0.112845	3.50469e-52		AT1G11545	-0.122563	9.42158e-25		AT1G70780	0.144093	3.94434e-39		AT1G10870	-0.0803298	5.02819e-35		AT1G55850	0.0854566	4.93259e-28
	AT1G09780	-0.0878912	7.91952e-27		AT1G08360	-0.0812527	4.04671e-65		AT1G11700	0.0778779	5.52621e-31		AT1G71010	-0.0760849	3.66013e-13		AT1G10910	-0.0978113	5.20217e-36		AT1G55920	0.114564	8.23272e-18
	AT1G09795	-0.0842439	4.86511e-30		AT1G08450	0.0792708	6.06637e-17		AT1G11730	-0.125514	1.28802e-56		AT1G72040	-0.103791	5.03706e-24		AT1G10930	-0.121087	1.13236e-59		AT1G56010	0.228702	1.92021e-52
	AT1G09850	-0.0753741	5.52566e-20		AT1G08460	0.0911125	3.5349e-17		AT1G11915	-0.132828	3.43466e-48		AT1G72370	-0.113709	8.8661e-24		AT1G10950	-0.0803203	3.77501e-45		AT1G56110	-0.116274	5.58683e-27
	AT1G09925	0.0930603	2.77046e-12		AT1G08540	-0.0751083	5.89253e-98		AT1G12090	-0.127623	4.36871e-104		AT1G72440	-0.107371	9.97546e-22		AT1G10970	0.0768869	6.07825e-11		AT1G56120	0.142571	9.75931e-29
	AT1G10030	-0.078632	3.33218e-22		AT1G08560	-0.153108	3.88568e-26		AT1G12110	-0.10131	2.27043e-32		AT1G73230	-0.0763881	1.45833e-12		AT1G11060	-0.077005	2.33092e-25		AT1G56330	-0.0830635	9.51073e-28
	AT1G10180	-0.0847309	1.89846e-28		AT1G08610	-0.0978194	1.67416e-41		AT1G12200	0.0767186	3.42007e-37		AT1G75310	-0.0789938	4.10801e-10		AT1G11130	-0.146361	1.6782e-56		AT1G58270	-0.082073	7.20513e-20
	AT1G10270	-0.0761002	2.21377e-25		AT1G08825	0.109236	2.64671e-20		AT1G12240	-0.0765396	6.8529e-43		AT1G75750	0.190015	4.26966e-39		AT1G11170	0.0920274	2.04764e-24		AT1G58561	0.0956179	1.67197e-20
	AT1G10360	-0.08917	1.73475e-42		AT1G08890	0.0994108	4.12605e-44		AT1G12380	-0.134984	2.99755e-49		AT1G76130	0.201559	2.75379e-51		AT1G11210	0.104508	1.22892e-18		AT1G60590	-0.177182	7.50932e-66
	AT1G10370	-0.117966	2.14448e-29		AT1G08940	0.0885855	2.20673e-18		AT1G12500	-0.0958665	2.84626e-72		AT1G76160	-0.114103	1.16329e-28		AT1G11240	-0.0879919	3.94002e-35		AT1G61260	0.10928	2.00322e-05
	AT1G10450	-0.0871854	4.42568e-26		AT1G09027	-0.124096	1.00433e-78		AT1G12600	-0.1615	1.54754e-62		AT1G76360	0.0853065	5.1928e-08		AT1G11430	-0.0889215	2.41652e-45		AT1G62390	-0.0779263	2.9033e-25
	AT1G10490	-0.108191	3.77694e-28		AT1G09080	0.0891803	3.92839e-10		AT1G12750	-0.0809685	1.5783e-18		AT1G78580	-0.0897699	1.28971e-17		AT1G11545	-0.0942933	8.28858e-31		AT1G63090	0.0938702	1.24448e-21
	AT1G10510	-0.0802062	8.87662e-27		AT1G09195	0.091307	2.95236e-11		AT1G12845	-0.0844193	3.74014e-16		AT1G78630	-0.0857299	1.55108e-19		AT1G11730	-0.122332	1.66751e-47		AT1G64390	-0.134288	1.18592e-70
	AT1G10640	-0.204007	2.38821e-56		AT1G09200	-0.104121	2.00517e-43		AT1G12860	-0.0826936	8.89316e-20		AT1G79150	-0.0956514	2.4974e-13		AT1G12000	-0.105027	2.12919e-54		AT1G65010	-0.0947732	2.33319e-41
	AT1G10750	-0.0836117	3.58943e-20		AT1G09240	0.195167	1.27248e-58		AT1G13030	-0.0918413	7.37582e-37		AT1G79560	-0.0893434	1.65309e-14		AT1G12020	-0.0957394	1.47604e-33		AT1G65370	-0.122059	2.11245e-26
	AT1G10840	-0.107611	1.7023e-32		AT1G09257	0.0781896	1.20922e-32		AT1G13250	-0.108158	2.53454e-60		AT1G80070	-0.0846179	1.16127e-20		AT1G12090	-0.115105	1.01273e-95		AT1G65800	0.0791224	1.13561e-08
	AT1G10850	-0.193113	5.40607e-104		AT1G09310	-0.0866697	3.57636e-15		AT1G13260	0.0847437	3.26628e-30		AT1G80280	-0.083179	2.62141e-20		AT1G12200	0.0970016	4.44422e-26		AT1G67120	-0.094298	5.57009e-19
	AT1G10910	-0.0780111	5.22058e-29		AT1G09350	0.123957	7.76574e-38		AT1G13380	-0.0941009	2.48313e-33		AT1G80760	0.0772742	6.68755e-07		AT1G12380	-0.122408	8.77082e-38		AT1G67730	-0.0959814	1.51849e-34
	AT1G10930	-0.136305	2.3131e-46		AT1G09440	-0.105337	1.0822e-58		AT1G13790	-0.105064	6.32691e-29		AT2G01820	-0.0786985	7.79287e-14		AT1G12430	-0.0767336	9.4695e-17		AT1G67750	-0.104828	7.59033e-38
	AT1G10950	-0.122211	1.83439e-78		AT1G09450	-0.152738	5.53391e-34		AT1G13970	0.232751	1.03701e-79		AT2G02100	-0.12934	3.10225e-21		AT1G12500	-0.111262	8.64961e-68		AT1G68060	-0.0779423	2.13117e-21
	AT1G10960	-0.101738	2.7281e-22		AT1G09480	0.106489	2.97746e-13		AT1G14250	-0.150078	2.09869e-62		AT2G02130	-0.0827476	4.00455e-16		AT1G12770	-0.0794711	2.7217e-22		AT1G69070	-0.076542	2.22836e-12
	AT1G11130	-0.146546	2.19947e-57		AT1G09487	-0.0769565	1.85908e-09		AT1G14345	-0.0759932	1.59087e-25		AT2G03090	-0.194634	4.07977e-53		AT1G12800	-0.0869426	3.9121e-70		AT1G69420	-0.0939283	2.71647e-30
	AT1G11200	-0.077122	1.98644e-30		AT1G09580	-0.0942738	1.28205e-57		AT1G14350	-0.0891358	5.37279e-26		AT2G05790	-0.111589	4.23465e-25		AT1G12850	-0.079871	1.12576e-34		AT1G69450	0.165432	2.22016e-41
	AT1G11210	0.124979	7.06364e-21		AT1G09590	-0.091796	2.88502e-53		AT1G14460	-0.0875647	6.48399e-56		AT2G05920	-0.133778	1.84654e-36		AT1G13030	-0.0990015	3.00614e-25		AT1G69620	-0.0826048	1.39137e-15
	AT1G11430	-0.124014	8.725e-40		AT1G09600	-0.150814	2.3746e-41		AT1G14530	-0.0868041	1.29356e-28		AT2G10940	-0.167542	6.73468e-36		AT1G13160	-0.117304	1.15694e-55		AT1G69700	-0.0811945	2.12311e-27
	AT1G11545	-0.118573	1.54367e-35		AT1G09690	-0.0939311	4.31495e-75		AT1G14630	-0.136129	9.77293e-56		AT2G14890	-0.0781645	1.4143e-15		AT1G13250	-0.0937458	5.15643e-57		AT1G70210	-0.118195	3.08027e-38
	AT1G11600	-0.155587	2.7475e-08		AT1G09750	-0.188193	1.66142e-202		AT1G14700	-0.101096	7.47296e-22		AT2G16740	0.0872722	1.04365e-20		AT1G13260	0.0850401	1.95201e-26		AT1G70420	0.0969626	2.57469e-09
	AT1G11680	-0.111346	9.69533e-41		AT1G09925	0.0965725	3.00509e-32		AT1G14730	-0.119187	3.90827e-65		AT2G16850	-0.0954053	2.11133e-20		AT1G13380	-0.101992	2.17711e-36		AT1G70600	-0.0802977	1.42206e-19
	AT1G11700	0.0876961	7.08721e-18		AT1G09960	-0.148148	2.14368e-33		AT1G14840	-0.102725	3.30025e-30		AT2G18020	-0.0989968	6.07425e-21		AT1G13470	0.100043	8.50188e-14		AT1G70710	-0.207783	5.48384e-64
	AT1G11720	-0.0775537	2.61953e-33		AT1G10020	-0.0986077	8.22435e-45		AT1G14880	0.123381	3.82468e-22		AT2G18220	-0.0821463	7.08528e-16		AT1G13790	-0.0767723	4.86916e-20		AT1G70890	0.119685	1.11004e-15
	AT1G11730	-0.090916	1.00903e-25		AT1G10030	-0.107949	1.75312e-56		AT1G14970	-0.107652	1.82279e-58		AT2G20190	-0.0790505	4.0513e-13		AT1G14020	-0.0903182	4.43513e-38		AT1G71050	-0.085961	4.13754e-15
	AT1G11820	-0.0959838	7.16119e-31		AT1G10060	-0.0789789	1.15436e-16		AT1G15000	-0.0841346	1.89102e-35		AT2G20300	-0.0993677	1.32982e-19		AT1G14250	-0.155309	2.54268e-53		AT1G71695	-0.0785807	6.61847e-28
	AT1G11850	-0.162753	3.7486e-52		AT1G10070	0.105119	1.49337e-10		AT1G15080	-0.115822	6.00538e-71		AT2G21050	-0.078528	4.10884e-08		AT1G14270	-0.0866985	1.68648e-46		AT1G72370	-0.097221	2.96059e-23
	AT1G12000	-0.125462	3.5326e-37		AT1G10340	0.103139	9.31412e-17		AT1G15175	-0.0905495	1.47906e-30		AT2G21190	-0.0757837	2.01974e-11		AT1G14350	-0.103967	1.45776e-39		AT1G72440	-0.104622	6.14787e-27
	AT1G12020	-0.076907	4.58266e-17		AT1G10370	-0.0818721	7.49781e-25		AT1G15310	0.121204	3.46119e-24		AT2G21440	-0.0853006	2.27008e-14		AT1G14370	0.0779304	1.31035e-08		AT1G72480	-0.0784512	4.57401e-25
	AT1G12090	-0.175509	1.53156e-115		AT1G10640	-0.290838	8.52724e-148		AT1G15390	-0.0790022	2.89025e-22		AT2G21790	-0.117515	5.55976e-23		AT1G14410	-0.0759611	7.69762e-19		AT1G72610	-0.0963145	2.15578e-60
	AT1G12110	-0.114061	9.57896e-33		AT1G10657	-0.093139	1.28096e-28		AT1G15410	-0.077816	4.46127e-28		AT2G22730	-0.0768609	3.3712e-13		AT1G14460	-0.119083	3.79114e-59		AT1G72970	-0.217597	2.26816e-95
	AT1G12244	-0.0763333	8.94351e-18		AT1G10750	-0.203788	1.37677e-41		AT1G15570	-0.143264	3.97695e-52		AT2G23700	-0.0909322	3.21662e-16		AT1G14610	-0.0930207	3.8861e-64		AT1G73230	-0.0773103	5.57088e-26
	AT1G12270	-0.0840262	5.30781e-31		AT1G10850	-0.160287	3.59314e-127		AT1G15660	-0.0759514	4.30061e-30		AT2G24060	-0.0832485	1.63426e-15		AT1G14630	-0.119036	1.14492e-41		AT1G73750	0.109069	5.72012e-20
	AT1G12320	-0.102357	2.91594e-37		AT1G10930	-0.0802462	9.84366e-49		AT1G15790	0.0800885	2.50756e-07		AT2G25050	-0.0761552	4.98368e-12		AT1G14670	-0.0919497	3.27661e-47		AT1G74050	-0.0852017	3.58837e-20
	AT1G12330	-0.0967317	6.96851e-52		AT1G10960	-0.0837568	8.68286e-29		AT1G15960	0.106679	8.55188e-109		AT2G25060	-0.108876	1.71341e-19		AT1G14710	-0.0873395	1.53862e-51		AT1G74850	-0.075681	8.62157e-17
	AT1G12430	-0.114994	2.86351e-39		AT1G11000	-0.143315	1.85308e-54		AT1G16000	-0.0751575	5.11538e-13		AT2G25790	-0.100608	5.82843e-23		AT1G14730	-0.101548	1.2912e-31		AT1G75380	0.107728	4.52403e-41
	AT1G12570	-0.0941762	3.71483e-24		AT1G11070	-0.0962011	5.33661e-13		AT1G16022	-0.133246	1.07675e-51		AT2G26330	-0.115706	2.35596e-32		AT1G14830	-0.0809537	8.37678e-43		AT1G75680	-0.0766859	8.34598e-35
	AT1G12770	-0.11647	3.44802e-30		AT1G11120	-0.119859	4.53022e-23		AT1G16220	-0.113669	2.18224e-39		AT2G26730	-0.121392	1.94926e-39		AT1G14840	-0.104079	4.84291e-29		AT1G75750	0.154304	1.17387e-17
	AT1G12800	-0.13403	1.34484e-70		AT1G11130	-0.115915	8.95554e-89		AT1G16350	-0.0792593	9.82512e-39		AT2G26910	-0.0999151	1.14347e-24		AT1G14850	-0.123175	5.4801e-53		AT1G75900	-0.0771746	1.11524e-15
	AT1G12840	-0.0779932	4.68508e-37		AT1G11210	0.116946	5.90861e-53		AT1G16400	0.183674	2.09155e-97		AT2G27530	-0.0998185	2.09809e-23		AT1G14880	0.147489	2.18883e-27		AT1G76160	-0.107679	2.8716e-39
	AT1G12845	-0.164873	3.9748e-68		AT1G11303	-0.0906731	4.8134e-56		AT1G16410	0.117119	5.7616e-57		AT2G28000	-0.110265	1.05972e-29		AT1G14900	-0.094564	1.70844e-29		AT1G76180	0.085598	5.0059e-12
	AT1G12860	-0.107897	7.83598e-33		AT1G11380	-0.0954044	1.58728e-48		AT1G16520	-0.099858	7.21718e-31		AT2G28950	-0.100761	6.70885e-21		AT1G14970	-0.151641	2.97434e-92		AT1G76590	0.125959	4.01467e-36
	AT1G12920	-0.0934761	4.6608e-23		AT1G11430	-0.0767993	2.76875e-54		AT1G16630	-0.155342	2.02359e-60		AT2G29550	-0.119736	1.58914e-23		AT1G15000	-0.0971099	4.24353e-42		AT1G76880	-0.0822199	4.93926e-16
	AT1G13030	-0.105076	2.33723e-39		AT1G11545	-0.220346	2.46408e-74		AT1G16780	-0.0796917	8.84229e-21		AT2G29890	-0.081581	2.4974e-13		AT1G15080	-0.126015	7.69096e-50		AT1G76960	0.183169	5.43427e-14
	AT1G13100	0.0782219	2.71105e-39		AT1G11600	-0.172141	4.6969e-16		AT1G16870	-0.0786849	1.35446e-25		AT2G31150	-0.089782	4.61489e-16		AT1G15290	-0.0854211	1.44286e-45		AT1G78170	-0.0836689	4.84108e-20
	AT1G13160	-0.105833	1.69916e-31		AT1G11670	-0.146061	5.83368e-53		AT1G16920	-0.0996255	2.21631e-27		AT2G31610	-0.0951338	2.6855e-20		AT1G15500	-0.0864283	5.90468e-54		AT1G78450	0.114631	2.35434e-14
	AT1G13250	-0.102789	2.89372e-64		AT1G11700	0.0989168	1.2732e-39		AT1G16960	-0.0780275	7.828e-22		AT2G32640	-0.0754917	4.12395e-16		AT1G15570	-0.128591	2.02538e-61		AT1G78580	-0.0872349	3.37138e-21
	AT1G13260	0.0776371	2.89196e-23		AT1G11730	-0.163674	1.02608e-53		AT1G17140	-0.127951	8.07621e-70		AT2G32880	0.0808798	3.52681e-07		AT1G15660	-0.120437	5.1538e-43		AT1G78670	0.0959692	4.68292e-15
	AT1G13380	-0.118727	3.67767e-45		AT1G11785	0.152282	1.48888e-36		AT1G17360	-0.0800723	4.07188e-91		AT2G33770	0.0838328	3.07876e-21		AT1G15750	-0.0773997	3.69718e-34		AT1G79560	-0.1008	1.57571e-42
	AT1G13790	-0.0852332	1.92952e-26		AT1G11820	-0.135964	4.21027e-60		AT1G17480	-0.0795062	2.28485e-34		AT2G34357	-0.0824788	1.61207e-11		AT1G15910	-0.0914742	2.96778e-47		AT1G79750	-0.0751926	7.91146e-20
	AT1G13820	-0.0949047	1.03435e-25		AT1G11850	-0.193235	2.99237e-61		AT1G17620	-0.0806519	2.22451e-25		AT2G34640	-0.0813136	1.10303e-12		AT1G15940	-0.0894384	1.93951e-43		AT1G79990	-0.0797738	3.64899e-26
	AT1G14020	-0.0798911	3.46256e-19		AT1G12000	-0.101489	6.98483e-63		AT1G17870	-0.0797457	4.61112e-14		AT2G35630	-0.0777277	5.74294e-16		AT1G15960	0.0934968	1.89393e-47		AT1G80080	-0.118897	4.27373e-30
	AT1G14250	-0.210113	8.87913e-58		AT1G12090	-0.142529	8.11068e-121		AT1G18080	-0.0912366	2.8074e-61		AT2G36120	0.174724	2.21377e-20		AT1G16080	-0.0809209	2.06734e-51		AT1G80180	0.12679	2.40859e-06
	AT1G14345	-0.111107	9.88429e-38		AT1G12110	-0.0768055	1.74518e-52		AT1G18090	-0.10449	3.25927e-54		AT2G36490	-0.0785272	6.4312e-12		AT1G16190	-0.089203	2.3057e-35		AT1G80440	0.153614	3.85693e-44
	AT1G14360	-0.0763748	8.56999e-29		AT1G12140	0.0784819	7.29451e-12		AT1G18360	-0.0909876	1.06084e-72		AT2G36570	-0.134993	2.26921e-25		AT1G16220	-0.112303	8.61498e-42		AT1G80920	0.0881821	1.54159e-43
	AT1G14410	-0.0957179	3.63567e-31		AT1G12211	0.12987	1.37696e-23		AT1G18370	-0.116415	5.76491e-30		AT2G36620	-0.0928106	1.40126e-17		AT1G16350	-0.110762	6.03804e-50		AT2G01020	-0.119049	4.86055e-22
	AT1G14440	-0.100479	1.91851e-24		AT1G12320	-0.081637	1.53788e-58		AT1G18540	-0.0889205	6.68486e-59		AT2G36830	-0.0904734	1.02891e-14		AT1G16400	0.165571	4.38296e-82		AT2G01820	-0.0775931	1.84631e-29
	AT1G14460	-0.144412	1.02497e-85		AT1G12330	-0.13061	2.39885e-75		AT1G18800	-0.0758115	4.87956e-20		AT2G36850	-0.0817452	2.94346e-12		AT1G16410	0.0860221	2.95753e-52		AT2G03120	-0.0783145	2.90916e-19
	AT1G14610	-0.107509	4.65488e-51		AT1G12380	-0.137459	1.15096e-70		AT1G18880	0.0852091	4.66468e-30		AT2G36910	-0.0799877	1.41275e-17		AT1G16520	-0.10326	1.45326e-36		AT2G03530	0.0779353	2.5564e-14
	AT1G14670	-0.123203	8.82444e-75		AT1G12570	-0.135704	1.25012e-22		AT1G19150	-0.0764288	5.33416e-28		AT2G37460	0.215954	9.61601e-37		AT1G16630	-0.14298	4.55267e-57		AT2G04570	-0.168942	1.5627e-69
	AT1G14710	-0.0814585	3.60414e-45		AT1G12770	-0.0951631	3.18516e-78		AT1G19510	0.100217	2.72558e-32		AT2G37630	-0.0820563	1.58814e-17		AT1G16680	-0.081119	4.31763e-42		AT2G05540	0.17279	6.92932e-56
	AT1G14720	-0.0937826	1.67148e-32		AT1G12800	-0.0774977	1.59226e-91		AT1G19520	-0.0850065	1.00654e-31		AT2G37660	-0.0761236	1.34549e-27		AT1G16800	-0.0796987	4.14114e-36		AT2G05790	-0.0872323	4.44615e-30
	AT1G14810	-0.0894492	4.74096e-21		AT1G12810	0.0761184	2.53096e-10		AT1G19920	-0.0764228	2.98706e-45		AT2G39700	-0.135514	1.56416e-28		AT1G16850	0.0836607	3.26796e-10		AT2G05920	-0.106559	1.58422e-42
	AT1G14840	-0.0805899	1.12306e-22		AT1G12845	-0.144087	5.33731e-93		AT1G19950	-0.0820338	1.00562e-18		AT2G39870	-0.0790663	2.96246e-11		AT1G16860	-0.0861881	1.02442e-43		AT2G10940	-0.179182	2.36428e-73
	AT1G14850	-0.129481	4.13682e-50		AT1G12860	-0.105318	1.64073e-62		AT1G19970	-0.0758772	5.34406e-20		AT2G40360	-0.083692	1.26437e-16		AT1G16900	-0.0826134	4.28783e-33		AT2G14560	0.146799	1.4622e-14
	AT1G14880	0.158524	8.90201e-37		AT1G13160	-0.0755852	2.08551e-47		AT1G19990	-0.084286	2.3876e-25		AT2G40900	0.0948148	1.37575e-06		AT1G17140	-0.135098	3.84111e-61		AT2G14610	0.0841283	0.00077689
	AT1G14900	-0.0989835	8.85779e-25		AT1G13250	-0.108966	1.03766e-94		AT1G20220	-0.0865666	5.02296e-45		AT2G41140	-0.0798005	6.85266e-10		AT1G17360	-0.112929	5.47422e-90		AT2G14890	-0.0768959	5.06571e-18
	AT1G14920	-0.0846853	3.50754e-31		AT1G13260	0.0896675	6.04151e-73		AT1G20440	0.127778	3.76429e-91		AT2G43560	-0.0779879	5.91673e-13		AT1G17480	-0.0857687	3.05578e-26		AT2G15020	0.087887	5.10407e-13
	AT1G14970	-0.090812	8.52178e-32		AT1G13310	0.189806	3.20203e-30		AT1G20450	0.0946145	7.19731e-15		AT2G43650	-0.0751697	8.9737e-13		AT1G17580	-0.0934678	9.93356e-49		AT2G15080	0.174151	1.53058e-74
	AT1G15000	-0.10998	6.74095e-27		AT1G13340	0.125775	9.67529e-24		AT1G20610	-0.110971	2.76605e-28		AT2G43800	-0.116969	6.94077e-23		AT1G17690	-0.0862138	6.1229e-29		AT2G15090	-0.134899	1.58996e-43
	AT1G15030	-0.077298	3.14862e-35		AT1G13360	0.0880758	1.25226e-72		AT1G20720	-0.169711	9.15045e-78		AT2G44650	-0.0790297	3.94634e-20		AT1G17880	-0.101072	4.415e-45		AT2G16630	-0.127673	7.73107e-47
	AT1G15080	-0.0926908	1.10111e-27		AT1G13380	-0.103478	1.86351e-70		AT1G20850	-0.126531	3.26105e-43		AT2G45340	-0.122145	4.93121e-28		AT1G18080	-0.10581	1.65393e-50		AT2G18020	-0.0834278	5.68631e-25
	AT1G15140	-0.089116	3.75215e-27		AT1G13448	0.115312	3.33747e-30		AT1G20930	-0.0796109	2.07261e-20		AT2G45470	-0.100975	8.74646e-19		AT1G18090	-0.134176	2.57351e-63		AT2G18660	-0.0761837	2.4938e-06
	AT1G15270	-0.100327	5.67046e-32		AT1G13470	0.103693	1.76836e-18		AT1G21000	0.0931015	3.7316e-20		AT2G46630	-0.0888551	1.59341e-15		AT1G18340	-0.0758611	1.13386e-21		AT2G20300	-0.0797328	2.00431e-22
	AT1G15290	-0.134416	2.78197e-80		AT1G13550	0.12976	4.33778e-15		AT1G21070	-0.113911	1.19412e-36		AT2G46710	-0.0774074	2.89381e-12		AT1G18360	-0.0884226	1.765e-81		AT2G21080	-0.0950078	9.18719e-28
	AT1G15500	-0.130604	7.81687e-59		AT1G13650	-0.101922	2.93428e-21		AT1G21140	0.11188	2.12111e-09		AT2G47180	0.0785747	0.00377574		AT1G18370	-0.116668	7.22921e-47		AT2G21140	-0.174374	2.70338e-61
	AT1G15510	-0.0797268	1.38499e-19		AT1G13790	-0.156357	1.71109e-84		AT1G21310	0.103847	5.05875e-14		AT2G47260	-0.0873113	5.40444e-06		AT1G18450	-0.0888628	1.62024e-31		AT2G21160	-0.08708	2.15698e-25
	AT1G15550	-0.123667	2.3158e-44		AT1G13990	0.126289	1.28514e-38		AT1G21740	-0.1205	9.72974e-43		AT2G47610	-0.0765199	2.33807e-09		AT1G18540	-0.126375	1.21611e-78		AT2G21790	-0.104685	6.50349e-30
	AT1G15570	-0.139298	2.98436e-43		AT1G14180	-0.0961886	1.60859e-22		AT1G21810	-0.157902	2.63399e-56		AT3G01670	-0.119729	1.93839e-20		AT1G18800	-0.0984216	5.28067e-31		AT2G23000	-0.0763518	2.70398e-20
	AT1G15660	-0.116914	6.02844e-39		AT1G14250	-0.155631	6.71081e-75		AT1G21880	-0.118763	4.84444e-51		AT3G01680	-0.119399	8.66655e-21		AT1G18950	-0.0899125	4.42237e-36		AT2G25450	0.118827	3.81067e-70
	AT1G15690	-0.108886	1.38516e-67		AT1G14350	-0.148033	2.38932e-43		AT1G22170	-0.0800638	4.27614e-18		AT3G02020	0.189812	7.60031e-32		AT1G19100	-0.097004	5.5906e-33		AT2G26330	-0.0990795	8.96044e-38
	AT1G15750	-0.0833364	1.19544e-31		AT1G14370	0.0811911	6.57318e-24		AT1G22330	-0.134486	1.15439e-81		AT3G03190	0.0917727	1.60017e-08		AT1G19170	-0.0751278	4.34463e-33		AT2G26560	0.118108	8.62791e-10
	AT1G15910	-0.103424	6.67853e-39		AT1G14430	-0.162511	7.04873e-43		AT1G22430	-0.0810714	5.80129e-33		AT3G03960	-0.0833005	4.16417e-21		AT1G19300	-0.0767426	9.58122e-28		AT2G26730	-0.0942095	1.18822e-46
	AT1G15940	-0.085721	1.36191e-31		AT1G14440	-0.142395	7.10315e-27		AT1G22780	-0.105468	1.4032e-54		AT3G04260	-0.0782793	1.16148e-10		AT1G19440	-0.099353	1.32398e-42		AT2G26910	-0.0812583	2.02929e-37
	AT1G16080	-0.0942389	4.51797e-35		AT1G14460	-0.0870868	1.48837e-79		AT1G23052	0.133098	2.17897e-19		AT3G04290	-0.094366	9.62447e-17		AT1G19520	-0.0987244	1.78389e-37		AT2G27385	-0.134064	8.29293e-69
	AT1G16190	-0.08665	5.34225e-24		AT1G14630	-0.142307	4.15592e-22		AT1G23130	0.084701	1.38608e-59		AT3G04340	-0.0962653	1.21629e-17		AT1G19600	-0.0841757	5.31079e-38		AT2G27530	-0.0921903	6.81776e-24
	AT1G16220	-0.117971	6.27902e-39		AT1G14642	0.0772301	1.02585e-24		AT1G23170	-0.122916	3.52597e-33		AT3G04630	-0.109579	1.47521e-19		AT1G19835	-0.0845109	1.03595e-36		AT2G28000	-0.0908846	1.71751e-40
	AT1G16270	-0.117162	5.80796e-52		AT1G14700	-0.0852559	7.56179e-26		AT1G23205	-0.0750474	5.21898e-13		AT3G04840	-0.10592	1.45167e-26		AT1G19870	-0.0764696	4.50291e-31		AT2G28410	-0.168585	6.65356e-55
	AT1G16350	-0.13506	1.89431e-59		AT1G14730	-0.102061	2.58755e-17		AT1G23290	-0.0919817	2.70719e-39		AT3G05060	-0.113493	1.64357e-22		AT1G19920	-0.100622	1.02815e-43		AT2G28470	-0.0895516	1.38017e-31
	AT1G16630	-0.181711	9.49018e-52		AT1G14780	0.0833134	4.61516e-07		AT1G23340	-0.105318	1.58081e-24		AT3G05470	-0.111824	3.20694e-16		AT1G20050	-0.0945276	5.25084e-49		AT2G28950	-0.11163	8.09566e-58
	AT1G16680	-0.109983	6.89305e-55		AT1G14810	-0.0812823	8.7495e-39		AT1G23530	-0.115188	5.62897e-84		AT3G07320	-0.09253	8.43133e-20		AT1G20090	-0.100589	1.12065e-48		AT2G29990	0.0948214	1.82012e-06
	AT1G16850	0.080305	6.86406e-08		AT1G14840	-0.0823366	1.56605e-43		AT1G23730	0.134613	1.28638e-53		AT3G07540	-0.112702	7.98647e-22		AT1G20200	-0.0803104	2.81959e-28		AT2G29995	-0.0837338	4.74718e-21
	AT1G16870	-0.0858894	3.9635e-25		AT1G14880	0.169601	3.88524e-35		AT1G23820	-0.0786291	4.76619e-64		AT3G09070	-0.0774226	3.9285e-08		AT1G20220	-0.12054	2.5192e-52		AT2G30010	-0.0769218	5.94237e-22
	AT1G16900	-0.0938993	1.81162e-38		AT1G14900	-0.156416	1.00924e-48		AT1G23935	-0.149544	3.55014e-62		AT3G09820	-0.0847871	3.04555e-17		AT1G20330	-0.107794	2.15428e-65		AT2G30424	-0.108616	3.75168e-21
	AT1G16920	-0.0831143	2.27039e-20		AT1G14970	-0.119598	9.06413e-78		AT1G24070	-0.090062	1.66055e-14		AT3G10405	-0.0773761	5.09245e-12		AT1G20390	-0.107423	8.44227e-34		AT2G30490	-0.0989801	3.38309e-27
	AT1G16930	0.0759077	7.80352e-21		AT1G15000	-0.11943	4.14216e-72		AT1G24095	-0.0907121	1.616e-17		AT3G10680	-0.0830052	3.4836e-11		AT1G20440	0.126607	1.58695e-90		AT2G31150	-0.078747	8.3658e-19
	AT1G16960	-0.0967673	3.89127e-39		AT1G15002	-0.0815856	7.10288e-13		AT1G24170	-0.0922628	6.84861e-49		AT3G10870	-0.0967495	3.08878e-17		AT1G20530	-0.0997705	9.94086e-26		AT2G31610	-0.0917315	2.85173e-24
	AT1G17100	-0.130523	9.61406e-51		AT1G15080	-0.0924253	2.38347e-33		AT1G24575	0.111391	6.58307e-37		AT3G11510	-0.10257	7.66047e-18		AT1G20540	-0.0814556	9.00523e-38		AT2G32230	-0.0904374	3.06397e-23
	AT1G17110	-0.081034	1.09613e-38		AT1G15180	-0.111313	1.46316e-56		AT1G24764	-0.104912	1.1923e-108		AT3G11710	-0.0851772	1.71128e-12		AT1G20610	-0.0997977	7.52517e-27		AT2G33330	-0.0921204	3.08236e-34
	AT1G17210	-0.0818742	3.52514e-26		AT1G15480	-0.0819818	2.96263e-23		AT1G25260	-0.0812393	1.52212e-24		AT3G11964	-0.111971	7.4024e-18		AT1G20720	-0.158627	4.47783e-89		AT2G33830	0.103176	8.31284e-06
	AT1G17220	-0.114272	7.23417e-71		AT1G15500	-0.0828983	1.2761e-96		AT1G25430	0.119166	1.04248e-20		AT3G12090	0.0753533	2.37566e-06		AT1G20850	-0.122205	6.02768e-41		AT2G34170	-0.0812361	1.66918e-19
	AT1G17360	-0.0820412	7.66235e-40		AT1G15510	-0.101368	9.56885e-38		AT1G25510	-0.10475	1.38286e-22		AT3G12750	0.0758644	1.3214e-07		AT1G20930	-0.0935593	4.54708e-30		AT2G34357	-0.0806216	9.25019e-21
	AT1G17480	-0.0838439	3.04334e-21		AT1G15550	-0.132314	1.11204e-71		AT1G25530	-0.0771935	2.86629e-13		AT3G13470	-0.0751916	4.98024e-12		AT1G20950	-0.0862761	7.27629e-46		AT2G34510	-0.0981303	6.64097e-30
	AT1G17500	-0.0886869	7.25059e-33		AT1G15570	-0.208487	1.25879e-98		AT1G25560	0.0840416	1.43613e-39		AT3G13510	-0.127395	1.29e-25		AT1G20960	-0.0900868	2.08084e-56		AT2G34640	-0.0880845	1.58514e-28
	AT1G17580	-0.110388	1.98385e-62		AT1G15660	-0.084202	5.68768e-47		AT1G26450	-0.24317	1.06755e-111		AT3G13570	-0.0980007	5.15009e-17		AT1G21310	0.104715	5.51219e-13		AT2G35020	-0.121667	4.19441e-32
	AT1G17690	-0.0910905	3.64586e-27		AT1G15720	-0.0767327	6.18274e-15		AT1G26540	-0.103645	7.55094e-22		AT3G13750	-0.091564	2.87223e-20		AT1G21720	-0.0770715	2.29925e-28		AT2G36120	0.0869319	5.71994e-13
	AT1G17745	0.0872512	4.23243e-19		AT1G15790	0.1337	2.9107e-33		AT1G26560	-0.0787379	9.43037e-75		AT3G14240	-0.10137	4.77799e-26		AT1G21740	-0.119592	8.85284e-47		AT2G36490	-0.106826	2.68174e-35
	AT1G17880	-0.148146	9.68466e-57		AT1G15890	0.106869	1.36107e-19		AT1G26770	-0.103842	1.0671e-19		AT3G14310	-0.108434	6.54108e-36		AT1G21810	-0.137773	2.20299e-53		AT2G36530	-0.0821714	5.5545e-37
	AT1G18080	-0.156012	1.0986e-63		AT1G15900	0.16026	1.71729e-39		AT1G26820	-0.110318	4.15974e-25		AT3G15520	-0.0877114	3.4046e-18		AT1G21830	-0.119792	1.44377e-44		AT2G36620	-0.0828271	4.22089e-27
	AT1G18090	-0.135985	7.91486e-47		AT1G16000	-0.0789564	3.05498e-19		AT1G26840	-0.0840173	7.86544e-19		AT3G15680	-0.103518	4.21748e-16		AT1G21880	-0.124154	2.58286e-47		AT2G36830	-0.0977437	9.1727e-33
	AT1G18200	0.0966097	1.11504e-12		AT1G16220	-0.188837	7.63915e-52		AT1G26880	-0.120678	2.20252e-43		AT3G16240	-0.13144	5.21187e-28		AT1G22060	-0.0822588	1.17915e-54		AT2G37540	0.109358	3.51231e-12
	AT1G18340	-0.0808368	1.24579e-18		AT1G16300	-0.109964	7.36127e-29		AT1G27030	-0.119391	6.83003e-59		AT3G16290	-0.0762705	7.47228e-12		AT1G22330	-0.139717	7.28282e-71		AT2G38540	-0.122974	3.22484e-65
	AT1G18360	-0.0832282	1.22211e-51		AT1G16350	-0.102833	1.61703e-60		AT1G27170	-0.0842645	1.41751e-39		AT3G17170	-0.0871409	4.00455e-16		AT1G22610	-0.0904096	6.43992e-81		AT2G39670	-0.0849263	1.22655e-24
	AT1G18370	-0.145742	1.11738e-42		AT1G16390	-0.120984	5.32569e-20		AT1G27210	-0.115986	5.0014e-61		AT3G17360	-0.077947	5.5989e-14		AT1G22780	-0.128575	1.00672e-55		AT2G39681	-0.0753827	2.00059e-17
	AT1G18390	0.0873762	3.01216e-06		AT1G16400	0.0825135	8.04401e-11		AT1G27400	-0.118595	2.50833e-69		AT3G17840	-0.122972	7.68804e-33		AT1G22840	-0.100929	4.07866e-38		AT2G39950	0.084272	2.23248e-38
	AT1G18450	-0.0765216	6.05566e-24		AT1G16445	-0.11691	1.60018e-28		AT1G27730	0.0972126	4.64011e-13		AT3G18000	-0.161729	1.34436e-34		AT1G22950	-0.0752054	1.72789e-21		AT2G40000	0.122272	3.64159e-14
	AT1G18460	-0.0918049	1.23356e-36		AT1G16520	-0.166206	9.76388e-48		AT1G27920	-0.0940571	1.08695e-24		AT3G18035	-0.0755577	9.85458e-12		AT1G23080	-0.090922	2.52861e-46		AT2G40490	-0.0790387	2.63597e-34
	AT1G18490	-0.0778132	5.28383e-30		AT1G16630	-0.208203	5.7735e-47		AT1G27950	-0.100089	6.14482e-35		AT3G18050	-0.0791455	3.30658e-17		AT1G23090	-0.091697	1.10664e-16		AT2G41190	0.0866756	6.75025e-05
	AT1G18500	-0.0803379	5.24226e-29		AT1G16730	0.0843617	4.31696e-14		AT1G28400	-0.12207	1.33834e-109		AT3G18080	-0.0786016	2.4127e-27		AT1G23130	0.126581	4.24644e-85		AT2G42840	-0.220058	2.33969e-34
	AT1G18540	-0.157679	4.65093e-59		AT1G16860	-0.0789518	6.37619e-78		AT1G28470	-0.164005	8.0419e-71		AT3G18130	-0.0854499	8.52739e-13		AT1G23170	-0.0889506	2.72628e-22		AT2G43800	-0.0774756	1.36203e-12
	AT1G18570	0.120435	2.58734e-34		AT1G16920	-0.0997145	1.78866e-54		AT1G28530	-0.0997195	2.34469e-23		AT3G18390	-0.0966386	2.74884e-25		AT1G23280	-0.100954	1.24701e-31		AT2G43820	0.0831959	1.75332e-05
	AT1G18730	-0.0787497	5.18768e-34		AT1G16960	-0.079451	9.27017e-34		AT1G29070	-0.0938709	2.03233e-53		AT3G19050	-0.10345	4.50934e-14		AT1G23290	-0.103602	4.08537e-40		AT2G45470	-0.108152	1.83638e-34
	AT1G18800	-0.103727	5.83489e-28		AT1G17060	-0.0913555	1.15836e-15		AT1G29160	-0.0998571	3.41092e-24		AT3G19270	0.128678	9.03989e-18		AT1G23340	-0.0936091	4.849e-21		AT2G45970	-0.137454	2.48884e-43
	AT1G18840	-0.0868433	7.52955e-27		AT1G17140	-0.144605	2.96785e-149		AT1G29170	-0.0793224	7.05026e-54		AT3G19370	-0.0882813	7.30154e-13		AT1G23530	-0.126796	1.18455e-64		AT2G46440	0.0771335	7.69474e-13
	AT1G18950	-0.0773629	2.80601e-22		AT1G17650	-0.0830552	3.8549e-18		AT1G29250	-0.0790162	1.85948e-18		AT3G19710	0.157126	4.50453e-15		AT1G23820	-0.108233	6.75652e-57		AT2G47240	-0.139805	3.4142e-49
	AT1G19050	-0.1149	1.97612e-36		AT1G17750	-0.115877	1.84267e-21		AT1G29380	-0.108595	4.0519e-29		AT3G20570	-0.0946993	1.20873e-13		AT1G23935	-0.126773	1.43267e-40		AT2G47610	-0.0812648	2.98574e-16
	AT1G19150	-0.0985591	1.59116e-37		AT1G17840	-0.0895142	2.74358e-68		AT1G29418	-0.0822697	6.68136e-52		AT3G21230	0.101395	3.53191e-22		AT1G24070	-0.1104	1.21316e-27		AT2G47940	-0.0792061	1.01129e-28
	AT1G19360	-0.0944897	2.35273e-42		AT1G17880	-0.0831394	2.52493e-79		AT1G29520	-0.154341	4.93753e-126		AT3G22740	0.181019	2.1548e-20		AT1G24145	0.0843694	2.6239e-15		AT3G02020	0.129926	6.47049e-26
	AT1G19397	0.0821013	2.25051e-17		AT1G17920	-0.104605	4.97049e-26		AT1G29660	-0.0963191	1.75961e-40		AT3G23750	-0.0889861	5.0485e-19		AT1G24170	-0.0946826	4.61128e-40		AT3G02030	-0.0764616	1.13494e-21
	AT1G19440	-0.0918899	4.63554e-33		AT1G18080	-0.100308	8.21879e-62		AT1G29890	-0.0809992	2.45813e-34		AT3G23990	-0.094484	5.27258e-19		AT1G24310	-0.0992057	1.0882e-33		AT3G02230	-0.0828535	2.78938e-20
	AT1G19450	-0.136632	1.42648e-48		AT1G18180	-0.0978066	5.39379e-22		AT1G29900	-0.0853515	1.10744e-53		AT3G24830	-0.0800097	4.38398e-13		AT1G24510	-0.0949229	8.02863e-42		AT3G02250	-0.0979078	6.13088e-30
	AT1G19520	-0.0925038	3.83829e-28		AT1G18200	0.112593	6.4386e-27		AT1G30330	-0.0752429	5.58805e-43		AT3G25920	-0.0849628	2.90145e-20		AT1G24764	-0.138235	7.11761e-91		AT3G03470	0.0984036	4.84704e-20
	AT1G19600	-0.109719	8.8067e-30		AT1G18370	-0.175957	3.56181e-30		AT1G30440	-0.0840242	3.87379e-45		AT3G27060	-0.080741	7.45995e-15		AT1G25260	-0.111146	5.02878e-50		AT3G03710	-0.0752162	1.58641e-22
	AT1G19835	-0.0957479	7.04137e-34		AT1G18400	-0.0783899	9.45524e-10		AT1G30520	-0.106456	1.05146e-28		AT3G28040	-0.103228	5.54325e-23		AT1G25320	-0.0853098	5.08214e-26		AT3G04260	-0.0763476	4.1818e-16
	AT1G19920	-0.0849054	2.68827e-23		AT1G18540	-0.0939238	1.09351e-68		AT1G30600	-0.158325	1.77317e-82		AT3G28220	-0.115473	1.45064e-18		AT1G25350	-0.0782021	2.72297e-32		AT3G04290	-0.24234	7.99587e-55
	AT1G19990	-0.0799645	2.43389e-25		AT1G18550	-0.115818	1.64933e-22		AT1G30820	0.0767978	9.48996e-51		AT3G28860	-0.0856197	8.63812e-24		AT1G25430	0.153398	4.34913e-31		AT3G04630	-0.132437	1.02964e-31
	AT1G20020	-0.0796343	7.43642e-42		AT1G18650	-0.0824143	1.66481e-18		AT1G30960	-0.0930736	2.55262e-22		AT3G43690	-0.0976886	3.44049e-18		AT1G25560	0.0853266	9.53482e-16		AT3G04840	-0.111176	1.83715e-40
	AT1G20050	-0.103275	2.04249e-36		AT1G18800	-0.0855431	2.5166e-35		AT1G31070	-0.101256	2.53411e-35		AT3G44330	-0.0866466	1.95184e-13		AT1G25570	-0.0807633	7.45236e-49		AT3G05060	-0.10329	5.87847e-19
	AT1G20090	-0.0983765	8.24342e-37		AT1G18840	-0.131317	1.38937e-60		AT1G31173	-0.0836278	1.10492e-23		AT3G44860	0.0970622	1.00693e-07		AT1G26100	-0.0857035	3.49858e-33		AT3G05165	0.0900123	7.46973e-26
	AT1G20220	-0.121949	3.42701e-35		AT1G18940	0.0764273	3.17893e-14		AT1G31320	-0.143873	4.30757e-56		AT3G45850	-0.0852004	8.27018e-16		AT1G26180	-0.102912	3.66388e-58		AT3G05200	0.0980077	1.52919e-25
	AT1G20330	-0.14713	6.17143e-60		AT1G18990	-0.0936375	2.05244e-17		AT1G31690	-0.206679	5.80226e-81		AT3G45860	0.0812132	0.000946573		AT1G26370	-0.0774291	3.06952e-22		AT3G05470	-0.140557	8.75259e-42
	AT1G20340	-0.0942108	3.68036e-37		AT1G19050	-0.107152	1.08097e-55		AT1G31710	-0.078366	1.0375e-12		AT3G46130	0.141736	1.41653e-32		AT1G26450	-0.234712	9.46356e-111		AT3G05660	0.0775166	0.000116346
	AT1G20390	-0.196648	1.21505e-76		AT1G19270	0.0962818	3.28955e-28		AT1G31750	0.15951	8.92367e-66		AT3G46740	-0.114334	5.14186e-28		AT1G26460	-0.092694	4.30744e-34		AT3G06355	-0.083997	2.89852e-15
	AT1G20440	0.141481	3.03005e-69		AT1G19397	0.0780275	1.05852e-23		AT1G31860	-0.100631	1.66722e-21		AT3G47460	-0.0775958	4.54691e-15		AT1G26470	-0.0804187	1.53082e-20		AT3G06778	-0.116191	3.40033e-30
	AT1G20580	-0.0919107	6.68479e-30		AT1G19440	-0.0790745	1.28838e-56		AT1G31880	-0.125198	6.47219e-53		AT3G48740	0.12792	6.70178e-30		AT1G26540	-0.0837405	3.18942e-21		AT3G07010	-0.0876831	2.52518e-25
	AT1G20610	-0.0882572	2.0911e-17		AT1G19520	-0.0896956	2.0688e-49		AT1G32990	-0.0854946	5.01942e-38		AT3G48930	-0.0938911	6.86271e-18		AT1G26560	-0.0821774	5.44174e-44		AT3G07350	0.108671	2.03547e-07
	AT1G20720	-0.122753	6.55005e-44		AT1G19835	-0.079222	8.14627e-51		AT1G33040	-0.0756685	1.93684e-33		AT3G49140	-0.0933753	1.80144e-18		AT1G26770	-0.150373	3.33337e-48		AT3G09820	-0.0838584	1.31403e-32
	AT1G20930	-0.0860194	1.15183e-20		AT1G19970	-0.108584	3.19873e-50		AT1G33170	-0.130271	1.886e-63		AT3G49670	-0.114193	1.47148e-31		AT1G26810	-0.0809648	1.51412e-26		AT3G11510	-0.104101	2.48884e-43
	AT1G20950	-0.0932217	3.41254e-27		AT1G20330	-0.0943768	3.24657e-103		AT1G33265	-0.0770242	1.11665e-20		AT3G49910	-0.095304	5.51113e-18		AT1G27030	-0.0859409	3.3157e-33		AT3G11660	0.116073	8.92596e-46
	AT1G20960	-0.0991752	1.26677e-51		AT1G20350	0.100633	2.57513e-09		AT1G33420	-0.0754826	2.92789e-17		AT3G50660	-0.0869133	3.87382e-14		AT1G27210	-0.108289	4.7624e-56		AT3G11700	-0.0876377	1.37749e-43
	AT1G21070	-0.104008	2.25504e-33		AT1G20380	-0.0970581	1.21613e-35		AT1G33480	-0.114168	7.68563e-49		AT3G51050	-0.0895387	6.76231e-16		AT1G27400	-0.138219	3.0748e-66		AT3G11710	-0.0935621	5.09678e-26
	AT1G21100	0.224936	1.24753e-59		AT1G20390	-0.245184	3.92894e-166		AT1G33700	-0.0768321	6.25627e-25		AT3G51670	-0.0757709	1.44909e-10		AT1G27420	-0.0777596	2.25978e-25		AT3G11964	-0.113116	3.20639e-27
	AT1G21130	0.0920199	8.13408e-50		AT1G20440	0.124709	2.71449e-77		AT1G33811	-0.104528	5.33275e-26		AT3G51950	-0.0959361	8.8558e-22		AT1G27470	-0.103693	6.04668e-34		AT3G12080	-0.0810379	9.1206e-20
	AT1G21460	-0.176886	4.2834e-70		AT1G20530	-0.131299	4.3554e-17		AT1G33960	0.080823	0.000601319		AT3G52490	-0.0814911	8.19953e-14		AT1G27510	-0.0763041	1.54147e-39		AT3G12670	-0.0808122	2.57573e-20
	AT1G21500	-0.101446	1.79341e-76		AT1G20570	-0.0974892	2.39737e-24		AT1G34460	-0.0920768	5.27981e-40		AT3G53020	-0.0883621	2.72986e-15		AT1G27660	-0.0788133	9.80095e-38		AT3G12920	-0.106739	4.87768e-30
	AT1G21600	-0.0819131	1.86827e-29		AT1G20610	-0.138637	3.21348e-25		AT1G34480	-0.0998044	2.70664e-26		AT3G53190	-0.123144	3.88575e-21		AT1G27750	-0.0777265	2.09447e-27		AT3G13470	-0.117109	7.94232e-42
	AT1G21750	-0.083014	4.91045e-43		AT1G20720	-0.150441	5.35856e-64		AT1G35320	-0.0833333	1.64391e-17		AT3G53870	-0.0846792	1.21287e-12		AT1G27850	-0.0978182	1.01927e-45		AT3G14620	0.0828472	2.62319e-07
	AT1G21880	-0.107091	7.47504e-30		AT1G20850	-0.153354	4.47325e-46		AT1G35680	-0.0959594	1.42193e-49		AT3G54400	-0.100267	3.56982e-13		AT1G27950	-0.0852529	2.49887e-35		AT3G14760	-0.112272	7.71607e-33
	AT1G22060	-0.0861858	3.95795e-63		AT1G20930	-0.131283	4.26901e-21		AT1G35910	-0.129206	1.19538e-41		AT3G54670	-0.0845588	8.01117e-14		AT1G27960	-0.0930888	5.58319e-28		AT3G15000	-0.0816445	1.18692e-20
	AT1G22160	0.119058	4.57936e-20		AT1G21000	0.122514	5.05688e-62		AT1G41830	-0.0928521	1.59104e-93		AT3G56370	-0.133594	7.42497e-25		AT1G28110	-0.0939149	4.31768e-35		AT3G15520	-0.0841162	1.45594e-31
	AT1G22330	-0.0984723	2.74549e-49		AT1G21070	-0.122669	5.97322e-76		AT1G44100	0.147314	9.89174e-262		AT3G56480	-0.0853695	5.69609e-10		AT1G28400	-0.109985	7.55093e-63		AT3G16080	-0.0817654	1.26499e-14
	AT1G22400	-0.117404	8.45459e-32		AT1G21400	0.0766065	1.37274e-13		AT1G44110	-0.0980118	6.56124e-21		AT3G56810	-0.107443	5.41351e-20		AT1G29050	-0.0903385	1.19671e-29		AT3G16240	-0.158646	1.35489e-44
	AT1G22410	-0.0978132	4.54919e-37		AT1G21460	-0.147723	4.46844e-88		AT1G44740	-0.121195	7.21908e-34		AT3G57150	-0.128779	3.13877e-27		AT1G29070	-0.103204	9.29302e-79		AT3G16370	-0.122625	8.18776e-63
	AT1G22610	-0.0767132	9.29647e-51		AT1G21550	0.159406	1.74035e-20		AT1G44800	0.12636	6.10792e-32		AT3G57660	-0.0983778	5.83575e-18		AT1G29250	-0.0976373	5.05132e-34		AT3G17070	-0.0854308	5.14455e-22
	AT1G22630	-0.0920279	3.75169e-41		AT1G21740	-0.125255	7.81406e-38		AT1G44900	-0.123151	1.32159e-41		AT3G58990	0.0842735	4.61168e-05		AT1G29418	-0.110416	5.39792e-50		AT3G17170	-0.100241	7.38131e-33
	AT1G22690	-0.0752061	1.71623e-13		AT1G21810	-0.18284	1.69306e-31		AT1G45010	-0.0759181	7.07394e-20		AT3G60245	-0.115222	1.60517e-30		AT1G29520	-0.134867	2.65514e-65		AT3G17390	-0.0876508	5.27345e-32
	AT1G22780	-0.162122	5.04831e-57		AT1G21880	-0.0947751	1.03472e-54		AT1G45145	0.08427	2.56616e-20		AT3G60770	-0.0834908	2.62999e-12		AT1G29660	-0.0787669	7.35636e-23		AT3G17790	0.0839276	1.96709e-11
	AT1G22840	-0.110993	8.34496e-32		AT1G21920	0.0781046	2.33923e-63		AT1G46264	-0.105349	6.13307e-48		AT3G61210	0.0864043	4.92918e-15		AT1G29880	-0.0781022	3.45841e-38		AT3G17840	-0.0845399	6.9019e-30
	AT1G22882	-0.0863884	2.71678e-39		AT1G21980	-0.0870207	1.64751e-64		AT1G46480	-0.0822057	1.40774e-12		AT3G61580	-0.0766612	6.8934e-21		AT1G29900	-0.118997	6.01542e-74		AT3G18000	-0.128416	1.76744e-40
	AT1G22950	-0.0804218	4.55543e-16		AT1G22170	-0.143287	4.71442e-45		AT1G47210	-0.0872191	1.46023e-14		AT3G61820	-0.0755778	3.87644e-11		AT1G29920	-0.0754303	8.15025e-71		AT3G18130	-0.0799888	2.44757e-17
	AT1G23020	0.11616	1.25805e-31		AT1G22180	0.109043	6.15411e-12		AT1G47380	-0.0868547	9.65438e-32		AT3G62250	-0.0764332	7.2682e-14		AT1G29940	-0.113263	2.24969e-41		AT3G18390	-0.0805864	1.7095e-38
	AT1G23205	-0.170258	3.99099e-50		AT1G22330	-0.186759	1.95886e-104		AT1G47520	-0.107596	2.06277e-27		AT3G62550	0.0949556	3.53632e-22		AT1G30330	-0.0835055	4.49993e-34		AT3G19710	0.118746	1.90694e-19
	AT1G23280	-0.108196	3.01633e-41		AT1G22490	0.118513	1.88339e-17		AT1G47580	-0.0876807	1.39547e-20		AT3G62910	-0.0838059	1.25966e-13		AT1G30440	-0.0990771	6.89666e-58		AT3G21250	-0.104882	1.43515e-27
	AT1G23290	-0.147208	4.82831e-43		AT1G22500	0.281586	2.97281e-115		AT1G47670	-0.0901386	6.23434e-41		AT3G62950	0.111509	9.93549e-11		AT1G30490	-0.0857449	2.54246e-33		AT3G21560	-0.0796082	9.97452e-19
	AT1G23400	-0.0760915	1.01883e-24		AT1G22530	-0.0752325	1.46276e-11		AT1G47860	-0.107668	1.11682e-59		AT3G63110	0.136166	1.31588e-30		AT1G30570	-0.0860869	2.60071e-24		AT3G23730	-0.107101	5.13287e-23
	AT1G23790	-0.0839502	7.09292e-22		AT1G22550	-0.127025	2.1367e-32		AT1G47900	-0.112437	5.60665e-115		AT3G63490	-0.0790323	4.92071e-20		AT1G30580	-0.0856747	3.1004e-56		AT3G23810	-0.151282	1.55727e-65
	AT1G23820	-0.1226	7.75214e-50		AT1G22570	0.108761	7.39093e-47		AT1G47960	0.0759797	2.89684e-75		AT4G00100	-0.0844541	1.69408e-12		AT1G30600	-0.15431	3.63111e-72		AT3G23840	-0.120864	1.71698e-43
	AT1G23830	0.0763898	6.87064e-05		AT1G22780	-0.105648	6.95024e-65		AT1G48000	0.222072	4.56037e-62		AT4G00780	0.111196	3.96817e-38		AT1G30680	-0.122365	8.94421e-60		AT3G23990	-0.0837056	4.52872e-23
	AT1G23840	0.0821038	3.231e-07		AT1G22885	-0.100741	5.18784e-30		AT1G48350	-0.0867612	6.42042e-60		AT4G02520	0.0870669	1.12808e-06		AT1G30690	-0.0947383	6.89025e-32		AT3G24670	-0.13635	6.98186e-44
	AT1G23935	-0.116508	1.0656e-41		AT1G23020	0.123656	3.61039e-61		AT1G48480	-0.179986	7.70245e-138		AT4G02930	-0.0838867	1.65366e-13		AT1G30960	-0.0768665	6.94724e-17		AT3G24830	-0.0861014	6.15981e-24
	AT1G24020	-0.0909096	3.79256e-27		AT1G23052	0.136253	2.49469e-19		AT1G48630	-0.131107	8.63251e-51		AT4G03205	-0.0953269	9.80381e-20		AT1G31320	-0.124599	7.22057e-43		AT3G25020	0.106883	9.95018e-21
	AT1G24170	-0.121529	1.27284e-50		AT1G23140	0.133043	3.35693e-52		AT1G49580	-0.108405	2.20324e-51		AT4G03390	-0.0976866	4.71754e-21		AT1G31660	-0.0964752	6.65958e-28		AT3G25500	-0.0940428	2.04023e-37
	AT1G24310	-0.0842886	1.0688e-21		AT1G23205	-0.284597	2.09819e-136		AT1G49730	-0.0933135	1.5169e-20		AT4G03550	-0.0930172	3.15528e-16		AT1G31690	-0.178	3.41176e-69		AT3G25760	0.0886492	2.21921e-15
	AT1G24360	-0.0950785	2.17021e-31		AT1G23280	-0.0797224	5.12845e-32		AT1G49760	-0.104217	1.69741e-59		AT4G04020	0.0798988	5.66114e-14		AT1G31710	-0.0779337	2.80953e-21		AT3G26170	0.188954	3.1612e-31
	AT1G24470	0.166601	3.57149e-21		AT1G23290	-0.106229	4.59442e-50		AT1G49870	-0.134882	4.4054e-44		AT4G04970	-0.0791091	9.41307e-12		AT1G31730	-0.0848035	4.30287e-52		AT3G26450	-0.0954538	9.44046e-32
	AT1G24490	-0.0821825	9.19873e-23		AT1G23300	-0.079868	7.15261e-12		AT1G49890	-0.107385	1.18371e-82		AT4G09730	-0.0907673	1.0463e-16		AT1G31800	-0.0771087	6.82664e-55		AT3G26510	0.0834675	2.22868e-26
	AT1G24510	-0.145294	5.88588e-70		AT1G23410	-0.112093	1.37541e-13		AT1G49975	-0.0993961	1.29565e-36		AT4G09760	0.11311	4.72883e-18		AT1G31810	-0.0784998	3.44332e-27		AT3G26520	-0.115039	8.19505e-68
	AT1G24610	-0.0773496	1.78038e-20		AT1G23480	-0.0967103	1.27082e-16		AT1G50010	-0.124286	5.60665e-115		AT4G10480	-0.0914982	1.79921e-19		AT1G31880	-0.0964972	9.94219e-31		AT3G27060	-0.0769622	9.26357e-15
	AT1G24764	-0.109352	1.25536e-63		AT1G23530	-0.145528	9.61358e-32		AT1G50450	-0.0843331	6.70911e-47		AT4G12420	-0.102869	2.01862e-25		AT1G31970	-0.103599	5.7702e-43		AT3G28040	-0.0904206	2.83485e-22
	AT1G25260	-0.108075	1.31911e-26		AT1G23935	-0.191171	2.66249e-93		AT1G50490	-0.123666	9.85095e-33		AT4G13770	0.0816406	4.54301e-14		AT1G32050	-0.0785177	2.05274e-54		AT3G43690	-0.0977801	1.28187e-22
	AT1G25320	-0.07687	1.32455e-31		AT1G24090	-0.0807175	9.29733e-14		AT1G50590	-0.145788	1.5596e-41		AT4G14770	-0.086371	8.45657e-11		AT1G32090	-0.102049	1.37753e-37		AT3G44330	-0.0850561	3.85217e-23
	AT1G25430	0.130479	2.64166e-18		AT1G24147	0.0853034	7.92799e-27		AT1G50732	-0.0853254	2.13402e-25		AT4G16660	-0.0773186	2.40759e-15		AT1G32240	-0.0904799	5.13524e-27		AT3G44860	0.0832539	4.72037e-09
	AT1G25450	-0.12588	8.52917e-42		AT1G24148	0.087333	2.06366e-47		AT1G51060	-0.0934878	1.72233e-47		AT4G16720	-0.1005	4.60755e-19		AT1G32930	-0.0955772	4.28697e-21		AT3G45860	0.120368	4.97651e-14
	AT1G25560	0.110502	5.87808e-21		AT1G24170	-0.148153	2.9882e-119		AT1G51355	-0.0847129	5.1528e-17		AT4G16790	0.0779655	1.14425e-16		AT1G32990	-0.0942063	1.7508e-52		AT3G46130	0.153917	8.0835e-26
	AT1G26180	-0.116594	5.32042e-63		AT1G24764	-0.10322	5.09368e-89		AT1G51570	-0.0754174	6.96864e-63		AT4G16980	-0.0763289	5.03706e-24		AT1G33040	-0.0929054	8.35129e-26		AT3G46740	-0.104715	1.56434e-32
	AT1G26230	-0.110242	7.64673e-39		AT1G25260	-0.0876037	6.44498e-40		AT1G52190	-0.0928161	6.26104e-63		AT4G17340	0.106893	4.18329e-14		AT1G33080	-0.115917	1.19717e-40		AT3G47450	-0.0774522	1.70131e-16
	AT1G26440	0.110641	1.10613e-47		AT1G25425	-0.0955389	3.90651e-26		AT1G52300	-0.101695	1.96359e-72		AT4G18030	-0.0801752	8.13696e-18		AT1G33120	-0.102966	2.98258e-53		AT3G47570	0.0757391	7.07869e-05
	AT1G26460	-0.100648	1.46762e-26		AT1G25430	0.192099	2.03067e-100		AT1G52315	-0.135545	2.47467e-82		AT4G18100	-0.0943787	1.3799e-14		AT1G33140	-0.0998976	9.99182e-38		AT3G47675	-0.086411	8.65105e-21
	AT1G26560	-0.102595	1.17312e-42		AT1G25450	-0.160314	5.03222e-71		AT1G52800	0.121624	1.60551e-39		AT4G18640	-0.0798963	9.76033e-15		AT1G33170	-0.129118	1.84897e-72		AT3G48110	-0.0854501	2.8579e-29
	AT1G26760	-0.07903	5.36419e-18		AT1G25510	-0.159214	2.84038e-27		AT1G52880	0.133224	2.90391e-39		AT4G18670	-0.104809	1.87116e-29		AT1G33240	-0.0783114	3.87318e-43		AT3G48740	0.0873555	6.55579e-15
	AT1G26770	-0.16707	6.97745e-65		AT1G25530	-0.0948522	3.99709e-17		AT1G52890	0.0866469	1.82414e-15		AT4G18730	-0.0929924	2.13222e-22		AT1G33250	-0.0795757	5.02844e-26		AT3G48930	-0.0862554	3.3013e-22
	AT1G26800	0.128211	7.5995e-47		AT1G25560	0.0810762	9.85706e-29		AT1G52910	-0.100823	2.68785e-23		AT4G18890	-0.0989676	2.96035e-19		AT1G33390	-0.0837562	4.3227e-26		AT3G49260	-0.0966799	3.06208e-37
	AT1G26850	-0.0856557	3.70215e-27		AT1G26100	-0.094941	2.03199e-36		AT1G52930	-0.104806	1.24617e-25		AT4G19170	0.0813891	2.04635e-22		AT1G33410	-0.102345	2.17084e-40		AT3G49670	-0.0860223	4.08019e-23
	AT1G26880	-0.0804775	5.02444e-25		AT1G26210	-0.164707	1.13909e-50		AT1G53070	-0.101207	2.80644e-21		AT4G19410	-0.0964327	2.87581e-17		AT1G33480	-0.0883366	2.09231e-35		AT3G49720	-0.0945341	3.62291e-34
	AT1G27030	-0.109131	6.62276e-39		AT1G26380	-0.0808691	1.10779e-08		AT1G53140	-0.0893334	9.42845e-18		AT4G19840	0.0966595	3.53505e-30		AT1G33700	-0.0805249	4.16501e-24		AT3G49910	-0.086067	2.02171e-21
	AT1G27190	-0.0870399	2.68264e-30		AT1G26390	0.11275	0.000464146		AT1G53160	0.075756	3.14417e-26		AT4G20270	-0.150793	1.12242e-44		AT1G33811	-0.0795565	8.50009e-35		AT3G50740	0.0963473	2.9554e-21
	AT1G27210	-0.11745	1.41289e-80		AT1G26440	0.0944192	2.2135e-60		AT1G53250	-0.145202	6.90389e-55		AT4G22010	-0.114735	2.03505e-19		AT1G34030	-0.097228	1.55377e-39		AT3G51150	-0.0783503	2.90602e-17
	AT1G27400	-0.166316	3.74988e-53		AT1G26450	-0.206148	2.96143e-39		AT1G53520	-0.115294	8.55476e-32		AT4G22570	0.0779887	2.18313e-22		AT1G34460	-0.100077	3.78111e-31		AT3G51670	-0.0904949	4.31498e-19
	AT1G27470	-0.10173	2.93289e-29		AT1G26540	-0.128987	2.27419e-22		AT1G53730	-0.0931973	3.00407e-108		AT4G23740	-0.0837108	3.57893e-12		AT1G34550	-0.0793924	1.8754e-25		AT3G52290	-0.0859532	9.1727e-33
	AT1G27480	-0.0982782	6.93211e-52		AT1G26558	0.0920095	1.30427e-15		AT1G53800	-0.0769789	1.00865e-17		AT4G23800	-0.119789	2.21953e-24		AT1G35320	-0.0893728	2.39533e-21		AT3G53020	-0.0901928	9.63023e-20
	AT1G27510	-0.0927532	1.38612e-54		AT1G26560	-0.114971	2.26273e-77		AT1G53920	-0.117828	1.65772e-40		AT4G23820	-0.0861802	2.90145e-20		AT1G35340	-0.0807858	1.07986e-24		AT3G53870	-0.0770424	5.90092e-33
	AT1G27660	-0.134947	1.21258e-37		AT1G26570	-0.100867	1.18555e-28		AT1G54310	-0.0772712	2.05077e-17		AT4G23940	-0.0980443	6.00113e-17		AT1G35510	-0.0945609	2.29699e-47		AT3G54400	-0.131663	1.54386e-28
	AT1G27680	-0.0957995	4.84521e-39		AT1G26770	-0.245737	2.09408e-154		AT1G54400	-0.0849188	1.47581e-18		AT4G24280	-0.0823885	2.75912e-19		AT1G35680	-0.0963195	3.3734e-43		AT3G54820	-0.152517	4.17362e-54
	AT1G27950	-0.133321	9.22177e-72		AT1G26800	0.0827789	1.27474e-33		AT1G54690	-0.10453	3.78323e-29		AT4G24330	-0.0762652	1.26334e-13		AT1G35910	-0.101207	4.21299e-27		AT3G55360	-0.0998787	8.8298e-42
	AT1G28010	-0.139849	1.40443e-38		AT1G26850	-0.0752738	2.2334e-37		AT1G54820	-0.132117	1.9586e-156		AT4G25630	-0.0769355	9.05545e-13		AT1G36050	-0.0858987	5.3547e-28		AT3G55500	-0.13672	9.15511e-34
	AT1G28100	-0.0940162	6.00146e-31		AT1G26880	-0.0755777	7.22894e-25		AT1G55040	-0.077451	8.93293e-17		AT4G25730	-0.118699	3.14686e-23		AT1G41830	-0.0931283	1.29565e-69		AT3G56200	0.0866317	0.000171206
	AT1G28250	-0.0819306	4.29505e-25		AT1G26945	-0.12172	6.67451e-55		AT1G55140	-0.0841721	1.8596e-22		AT4G27430	-0.0780489	9.43364e-14		AT1G42440	-0.0841719	1.15909e-30		AT3G56360	0.0804966	2.86998e-09
	AT1G28260	0.0883127	1.98052e-30		AT1G27020	0.26092	4.59787e-95		AT1G55200	-0.114497	3.34029e-36		AT4G29060	-0.0868167	1.55108e-19		AT1G43170	-0.0827457	5.61017e-28		AT3G56370	-0.129198	2.03493e-42
	AT1G28340	-0.104638	1.28364e-66		AT1G27030	-0.0769811	2.44526e-33		AT1G55210	-0.0899563	3.40147e-48		AT4G29100	-0.0883168	7.02536e-12		AT1G43560	-0.0810835	5.5493e-41		AT3G57150	-0.12836	1.71661e-38
	AT1G28400	-0.164004	1.40801e-54		AT1G27120	-0.0878385	8.20082e-27		AT1G55330	-0.108189	1.03457e-25		AT4G30110	0.0875795	2.32011e-17		AT1G43580	-0.0968054	1.01427e-51		AT3G57660	-0.104006	8.43447e-30
	AT1G28440	-0.0823324	5.06042e-31		AT1G27210	-0.102047	1.54993e-93		AT1G55490	-0.11085	1.41646e-105		AT4G30460	0.0966101	5.55772e-12		AT1G44000	-0.0756216	1.75951e-27		AT3G60245	-0.113915	2.20179e-43
	AT1G29070	-0.155507	8.45339e-68		AT1G27400	-0.127242	4.99082e-101		AT1G55760	-0.133351	1.09784e-89		AT4G30720	-0.0782582	3.99e-12		AT1G44100	0.153583	6.50703e-114		AT3G61150	-0.0976404	3.56926e-32
	AT1G29170	-0.119469	9.68997e-54		AT1G27460	-0.0925621	2.67083e-20		AT1G56010	0.153968	2.1611e-37		AT4G30810	-0.0913098	4.38834e-13		AT1G44110	-0.106457	2.1084e-38		AT3G61220	0.0807474	1.9917e-11
	AT1G29250	-0.0863126	1.88968e-19		AT1G27500	-0.107613	2.62558e-39		AT1G56045	-0.0785555	4.86474e-27		AT4G30950	-0.0768187	2.78167e-22		AT1G44740	-0.0825434	1.07774e-21		AT3G61280	0.128566	2.50709e-15
	AT1G29350	-0.0815682	1.59565e-23		AT1G27660	-0.196546	4.62214e-77		AT1G56050	-0.100465	1.20412e-31		AT4G31840	-0.077588	3.42403e-15		AT1G44780	-0.0876736	2.48395e-31		AT3G61820	-0.0838334	9.58208e-28
	AT1G29418	-0.124085	3.17142e-46		AT1G27880	-0.106253	1.09777e-25		AT1G56110	-0.0918471	1.84154e-62		AT4G32340	0.096647	0.000179157		AT1G44900	-0.106354	8.41819e-41		AT3G62250	-0.08289	7.27668e-24
	AT1G29500	0.0804741	8.18665e-11		AT1G27950	-0.16648	7.42351e-74		AT1G56120	0.0850071	2.02048e-25		AT4G33270	-0.0872262	2.33157e-07		AT1G45145	0.106294	1.30601e-24		AT3G62550	0.146997	1.09774e-54
	AT1G29520	-0.118377	2.07121e-31		AT1G27960	-0.0826189	2.64978e-28		AT1G56210	-0.114562	2.15428e-61		AT4G34160	-0.119827	6.55383e-30		AT1G45229	-0.0755955	1.73193e-23		AT3G62820	-0.0913308	1.65164e-31
	AT1G29790	-0.0891518	5.88936e-36		AT1G27980	0.0757703	1.82453e-21		AT1G56430	0.122998	2.04458e-31		AT4G34220	-0.107577	4.00148e-28		AT1G46264	-0.131383	6.88538e-61		AT3G62870	-0.0912937	2.02677e-18
	AT1G29880	-0.0891562	5.2693e-36		AT1G28010	-0.171885	2.69516e-83		AT1G56555	-0.085281	2.55514e-18		AT4G34260	-0.082931	8.83901e-16		AT1G47380	-0.0950987	2.14749e-36		AT3G63210	0.0988734	8.9717e-06
	AT1G29900	-0.12142	1.60175e-51		AT1G28100	-0.0824867	1.90863e-47		AT1G56600	0.152078	1.92186e-32		AT4G34670	-0.0932408	1.8802e-19		AT1G47670	-0.0785791	2.4329e-28		AT3G63510	-0.0866916	1.68859e-26
	AT1G29910	-0.109325	7.54772e-46		AT1G28190	0.0774562	1.51436e-17		AT1G57590	0.126542	1.00148e-22		AT4G35100	-0.152551	8.11366e-35		AT1G47740	-0.0868294	1.64034e-26		AT4G00100	-0.0779661	3.05809e-21
	AT1G29920	-0.121133	1.82931e-60		AT1G28400	-0.078059	4.58779e-16		AT1G57660	-0.089993	2.48712e-37		AT4G36130	-0.0823661	9.71205e-23		AT1G47860	-0.0998616	1.22743e-39		AT4G00400	-0.102642	1.70878e-41
	AT1G29930	-0.0928827	6.01395e-42		AT1G28530	-0.11037	1.24471e-43		AT1G57770	-0.0886872	4.09725e-21		AT4G37590	-0.0836115	1.24846e-10		AT1G47900	-0.137054	1.45711e-98		AT4G02790	-0.0823706	9.593e-21
	AT1G29940	-0.084701	3.42482e-19		AT1G29050	0.0882585	1.61097e-23		AT1G58270	-0.0984925	4.99646e-30		AT4G37750	-0.125349	2.79261e-27		AT1G47960	0.0773314	3.24176e-20		AT4G02825	0.16354	1.85725e-19
	AT1G30120	-0.0906285	1.60997e-28		AT1G29070	-0.11147	2.04406e-90		AT1G58340	-0.087322	3.23455e-24		AT4G37910	-0.113489	1.08039e-22		AT1G48350	-0.108301	4.18874e-90		AT4G03205	-0.0975214	2.07826e-35
	AT1G30210	-0.0752765	7.19254e-21		AT1G29170	-0.0996979	1.90993e-67		AT1G60030	-0.135644	1.44371e-53		AT4G38950	-0.146018	5.48779e-44		AT1G48480	-0.185789	2.56947e-112		AT4G03550	-0.0842493	1.34491e-33
	AT1G30380	-0.0868281	6.45619e-68		AT1G29250	-0.0848904	1.05914e-25		AT1G60190	0.0806706	4.00967e-07		AT5G01370	-0.0933508	1.15364e-15		AT1G48570	-0.107446	2.68622e-32		AT4G04410	0.163705	2.25734e-40
	AT1G30410	-0.0812077	5.9321e-22		AT1G29395	0.0879996	2.39074e-40		AT1G60270	-0.101819	1.43968e-20		AT5G01750	0.10226	1.49869e-25		AT1G48630	-0.121829	8.93973e-42		AT4G04840	-0.0831666	3.36931e-19
	AT1G30440	-0.12534	2.93064e-53		AT1G29520	-0.191393	1.93093e-69		AT1G60360	-0.112083	5.98394e-30		AT5G01890	-0.128079	2.96161e-24		AT1G48650	-0.0750834	6.70973e-35		AT4G04845	0.194917	1.05933e-51
	AT1G30570	-0.0766716	7.64646e-25		AT1G29600	0.186695	5.19745e-100		AT1G60390	-0.167527	4.8529e-72		AT5G02770	-0.0778488	6.07153e-18		AT1G48920	-0.090585	3.66025e-45		AT4G04890	-0.114	3.98701e-50
	AT1G30580	-0.0885836	8.75473e-30		AT1G29660	-0.15487	1.51297e-86		AT1G60550	-0.0820781	5.7013e-40		AT5G02960	-0.0967587	5.23822e-16		AT1G49380	-0.081205	1.86424e-51		AT4G08910	-0.0777088	4.8897e-22
	AT1G30600	-0.152602	2.33133e-40		AT1G29670	-0.113337	2.95321e-48		AT1G60590	-0.218403	1.16735e-122		AT5G03610	-0.0780201	9.83415e-10		AT1G49580	-0.120415	1.44976e-55		AT4G09760	0.0824092	5.68907e-42
	AT1G30610	-0.0794768	1.4017e-17		AT1G29900	-0.100057	1.04376e-66		AT1G60660	-0.0951113	1.77666e-32		AT5G03740	-0.0761226	5.02581e-14		AT1G49760	-0.129341	1.90932e-55		AT4G11420	-0.0811112	3.4969e-25
	AT1G30630	-0.076771	8.62468e-20		AT1G29910	-0.078408	2.3991e-31		AT1G60770	-0.0905312	1.33244e-28		AT5G03760	-0.107748	7.02806e-17		AT1G49870	-0.106541	5.19354e-36		AT4G12420	-0.10471	2.40387e-23
	AT1G30680	-0.134873	3.45917e-40		AT1G29920	-0.0875547	1.22709e-57		AT1G60810	-0.119645	1.51837e-38		AT5G04890	-0.0918322	9.20228e-12		AT1G49890	-0.106388	2.48646e-43		AT4G12730	-0.0957402	1.07401e-28
	AT1G30690	-0.10671	3.29247e-37		AT1G29980	-0.134658	1.07541e-30		AT1G61260	-0.0832328	6.58283e-33		AT5G07030	-0.0993769	2.17262e-14		AT1G49975	-0.0886574	1.31222e-37		AT4G13340	-0.0880724	1.47906e-22
	AT1G31070	-0.0857402	1.69718e-30		AT1G30440	-0.0967217	2.40028e-82		AT1G61710	-0.094342	2.15036e-19		AT5G08230	-0.0787189	1.50722e-10		AT1G50010	-0.159803	8.66759e-151		AT4G13410	-0.082328	1.25173e-11
	AT1G31230	-0.0788143	5.70648e-31		AT1G30520	-0.102959	9.99534e-44		AT1G61760	-0.155786	2.26357e-57		AT5G08280	-0.0769153	4.29237e-15		AT1G50450	-0.0976594	6.76509e-32		AT4G13577	-0.0794953	5.4733e-16
	AT1G31420	-0.0799912	9.47106e-25		AT1G30530	-0.126264	2.22085e-83		AT1G61795	-0.0797921	2.59142e-15		AT5G08390	-0.0833534	7.02806e-17		AT1G50490	-0.105524	7.8469e-37		AT4G13930	-0.0911957	1.44698e-37
	AT1G31660	-0.118058	1.02735e-35		AT1G30600	-0.239134	2.02947e-99		AT1G61820	0.149794	4.22318e-36		AT5G08610	-0.111284	3.75196e-24		AT1G50590	-0.139074	8.53596e-49		AT4G14420	-0.0884208	2.03298e-18
	AT1G31690	-0.264016	6.43054e-119		AT1G30680	-0.0792155	2.28459e-57		AT1G61860	-0.0817396	2.48037e-13		AT5G08690	-0.0760833	2.96713e-17		AT1G50620	-0.0831412	3.2006e-32		AT4G14440	-0.113524	9.47485e-43
	AT1G31710	-0.0779675	1.10841e-11		AT1G30860	0.21428	1.81642e-92		AT1G61870	-0.0876303	4.01919e-47		AT5G09220	0.300503	7.24826e-26		AT1G50660	-0.0833053	1.40946e-38		AT4G14770	-0.0815995	2.31893e-10
	AT1G31730	-0.0805997	3.01983e-36		AT1G30900	0.0877046	7.22343e-17		AT1G62045	-0.13043	2.05102e-59		AT5G11170	-0.0999171	5.88942e-22		AT1G50710	-0.0796036	4.53737e-27		AT4G15440	-0.0773729	1.83026e-09
	AT1G31800	-0.107994	7.22493e-50		AT1G30960	-0.104699	1.86794e-25		AT1G62520	-0.116399	2.11408e-32		AT5G13300	-0.0871548	3.5794e-14		AT1G50920	-0.0992875	1.6044e-58		AT4G15530	0.257189	3.1422e-62
	AT1G31810	-0.0933912	4.7967e-31		AT1G31070	-0.0849548	5.86027e-55		AT1G62800	0.158983	3.17725e-84		AT5G13740	-0.0931846	3.05346e-18		AT1G51060	-0.116086	3.07651e-65		AT4G16340	-0.0841527	1.49703e-27
	AT1G31920	-0.106823	3.27917e-53		AT1G31320	-0.144139	2.55819e-21		AT1G62840	0.098116	5.14352e-65		AT5G14030	-0.083516	3.08123e-18		AT1G51310	-0.0945201	6.65958e-28		AT4G16563	0.0878292	0.00624337
	AT1G31970	-0.127709	6.96144e-44		AT1G31540	0.0767922	5.15871e-34		AT1G63260	-0.100527	3.77679e-19		AT5G14210	-0.102285	5.89715e-24		AT1G51570	-0.0986102	2.76588e-63		AT4G16720	-0.116012	6.95778e-44
	AT1G32050	-0.124149	1.34554e-80		AT1G31570	0.165554	9.39007e-52		AT1G63300	-0.183603	3.0317e-112		AT5G14740	-0.0798302	2.96778e-10		AT1G51630	-0.079143	2.19358e-35		AT4G16980	-0.115297	1.36647e-83
	AT1G32060	-0.075834	5.61083e-31		AT1G31690	-0.302954	5.66874e-153		AT1G63310	-0.163056	2.57687e-139		AT5G14940	0.079749	4.48657e-14		AT1G51940	-0.0904627	6.15709e-52		AT4G17340	0.132059	7.66451e-34
	AT1G32080	-0.114165	3.59736e-55		AT1G31710	-0.132305	8.31031e-33		AT1G63470	-0.0897593	6.70911e-47		AT5G15200	-0.0925909	4.22219e-20		AT1G52160	-0.0758175	8.95559e-15		AT4G17390	-0.116134	1.36638e-50
	AT1G32090	-0.14746	1.28664e-51		AT1G31820	0.231004	1.26719e-121		AT1G63480	-0.0908255	8.4158e-38		AT5G15780	-0.0899426	8.43133e-20		AT1G52190	-0.106786	7.4513e-69		AT4G17520	-0.0765583	1.17115e-23
	AT1G32200	-0.0977283	1.55515e-39		AT1G31850	-0.130044	4.11601e-44		AT1G63530	0.24901	2.85562e-83		AT5G16000	-0.113999	3.43858e-28		AT1G52300	-0.126332	7.8772e-60		AT4G18030	-0.0759913	4.85721e-27
	AT1G32240	-0.137534	5.86941e-51		AT1G31860	-0.118158	7.34015e-34		AT1G63640	-0.0915818	2.2298e-29		AT5G16130	-0.0936587	8.94016e-14		AT1G52340	-0.0817631	2.18721e-36		AT4G18100	-0.100816	1.39733e-28
	AT1G32380	-0.0821621	9.8e-23		AT1G32090	-0.127002	2.73119e-78		AT1G64065	0.121319	4.39282e-33		AT5G16720	-0.0769554	4.92918e-15		AT1G52700	-0.083688	3.60976e-27		AT4G18280	-0.134975	4.7086e-37
	AT1G32440	-0.0916746	1.38128e-20		AT1G32470	-0.0772682	1.86079e-49		AT1G64360	0.180463	1.80185e-73		AT5G17920	-0.0813807	1.1673e-10		AT1G52890	0.0781014	6.23193e-08		AT4G18670	-0.1405	8.87402e-51
	AT1G32470	-0.11922	5.98647e-45		AT1G32700	0.0789601	1.1101e-30		AT1G64390	-0.185495	2.7256e-167		AT5G17930	-0.0792106	1.1469e-10		AT1G52930	-0.0937742	6.12333e-27		AT4G18730	-0.0808143	6.20656e-22
	AT1G32580	-0.0966046	8.53286e-21		AT1G32780	-0.123184	7.81457e-31		AT1G64440	-0.0752403	7.10778e-55		AT5G19510	-0.0765221	3.27181e-10		AT1G52980	-0.0928483	7.04974e-35		AT4G18820	-0.0781945	1.25515e-17
	AT1G32780	-0.0757505	1.31816e-25		AT1G32930	-0.151132	3.43709e-41		AT1G64450	-0.107205	2.87815e-29		AT5G19730	-0.0774009	3.46284e-12		AT1G53070	-0.0791842	4.81443e-18		AT4G18970	-0.182434	3.70596e-62
	AT1G32900	-0.092156	6.15746e-17		AT1G32990	-0.0910397	3.90732e-62		AT1G64600	-0.075465	8.067e-29		AT5G19780	-0.0840716	1.40361e-13		AT1G53250	-0.12558	2.00571e-58		AT4G19170	0.0982882	3.23272e-89
	AT1G32930	-0.0770472	1.15712e-12		AT1G33040	-0.0861109	1.26984e-68		AT1G64640	-0.109645	6.63868e-34		AT5G19820	-0.0899484	9.8993e-14		AT1G53300	-0.0805336	5.29258e-55		AT4G20940	-0.0807149	1.94349e-24
	AT1G32990	-0.116736	8.31641e-36		AT1G33170	-0.102601	2.50945e-107		AT1G64700	-0.0815658	1.88415e-20		AT5G20290	-0.130126	9.08794e-33		AT1G53380	-0.0832719	4.43687e-30		AT4G21210	0.0938673	1.37997e-05
	AT1G33040	-0.105756	1.1851e-30		AT1G33180	-0.0772271	5.10601e-15		AT1G64880	-0.0992525	1.08477e-65		AT5G20540	-0.0766437	2.9616e-10		AT1G53520	-0.0784247	4.57531e-24		AT4G21750	-0.0808959	1.00923e-32
	AT1G33080	-0.0819888	7.40001e-20		AT1G33700	-0.102573	3.17602e-22		AT1G65010	-0.0994831	1.00601e-119		AT5G20630	-0.214411	7.06969e-37		AT1G53645	-0.104125	5.49931e-34		AT4G22010	-0.168147	1.02844e-67
	AT1G33110	-0.0794194	2.89138e-16		AT1G33720	0.155903	1.11529e-44		AT1G65370	-0.104434	5.04442e-102		AT5G20890	-0.0789866	4.91886e-14		AT1G53730	-0.11029	3.39371e-76		AT4G22570	0.0976536	1.25064e-44
	AT1G33120	-0.113553	2.09956e-33		AT1G33811	-0.141842	8.99241e-108		AT1G65470	-0.0897023	1.56673e-21		AT5G22090	0.0865397	8.88316e-20		AT1G53920	-0.114899	1.10119e-45		AT4G23260	0.166679	1.21586e-42
	AT1G33140	-0.123828	6.34774e-32		AT1G33840	0.131748	2.05134e-14		AT1G65845	0.0773094	3.22811e-07		AT5G22630	0.0857346	7.85054e-10		AT1G54270	-0.0777372	3.05946e-27		AT4G23270	0.0755098	4.69166e-17
	AT1G33170	-0.153904	2.90433e-62		AT1G33930	-0.154843	1.25194e-47		AT1G65860	0.101325	4.32818e-45		AT5G22640	-0.0979537	1.11589e-25		AT1G54690	-0.105532	6.05432e-42		AT4G23740	-0.0891891	3.34642e-24
	AT1G33250	-0.0994966	3.28767e-32		AT1G33950	0.197463	4.43083e-25		AT1G65900	-0.102058	2.49439e-31		AT5G22740	-0.089739	3.955e-17		AT1G54820	-0.128393	5.68274e-98		AT4G23820	-0.122877	9.05844e-43
	AT1G33410	-0.103755	7.22515e-37		AT1G33960	0.12474	3.33472e-17		AT1G65910	-0.163919	4.47654e-112		AT5G23630	-0.0912788	9.86293e-19		AT1G54990	-0.093655	1.51843e-50		AT4G23940	-0.0859817	6.58453e-31
	AT1G33615	-0.0765024	7.61863e-15		AT1G33970	0.0824012	5.46262e-90		AT1G65920	-0.0990187	5.48667e-26		AT5G23900	-0.0755454	5.12136e-12		AT1G55130	-0.094371	8.05971e-47		AT4G23990	-0.118635	4.49838e-26
	AT1G33810	-0.0799474	2.88814e-24		AT1G34065	-0.0849486	6.05884e-14		AT1G66250	-0.0782946	4.60859e-36		AT5G24800	-0.0816818	4.01289e-12		AT1G55200	-0.0791131	4.21285e-23		AT4G24140	-0.100202	1.05775e-33
	AT1G33811	-0.149657	1.61255e-71		AT1G34245	-0.163995	1.44805e-25		AT1G66350	-0.0975291	5.22788e-23		AT5G25350	-0.0786708	5.23822e-16		AT1G55210	-0.140986	4.9764e-73		AT4G24510	-0.105205	1.60485e-58
	AT1G33930	-0.123815	1.01009e-35		AT1G34350	-0.081581	6.5093e-25		AT1G66430	-0.0836395	9.96607e-46		AT5G25460	-0.0870175	3.05346e-18		AT1G55350	-0.0845743	6.97091e-32		AT4G25100	0.102702	4.86148e-06
	AT1G34030	-0.124326	3.56428e-36		AT1G34430	-0.0886632	2.41622e-52		AT1G66520	-0.10544	1.06423e-34		AT5G25590	-0.111178	1.23618e-20		AT1G55360	-0.0968143	1.28174e-58		AT4G25260	-0.0884861	5.59197e-18
	AT1G34130	-0.0842726	1.52117e-35		AT1G34580	-0.148465	1.28574e-33		AT1G66940	-0.0750545	1.55948e-17		AT5G26000	-0.0863645	2.89381e-12		AT1G55490	-0.124925	4.16452e-85		AT4G25620	-0.107975	3.59337e-26
	AT1G34245	-0.150074	2.27039e-20		AT1G34640	-0.0968713	2.89129e-54		AT1G67090	-0.0755982	8.49513e-74		AT5G26340	0.1239	5.30179e-18		AT1G55760	-0.0957367	3.21561e-38		AT4G25730	-0.0946409	1.07361e-25
	AT1G34315	0.128311	5.05492e-98		AT1G34750	0.0913534	5.32773e-21		AT1G67120	-0.0841409	4.56676e-57		AT5G26360	-0.0866569	3.37569e-20		AT1G56010	0.187272	3.21052e-29		AT4G25960	-0.110582	9.4254e-41
	AT1G34430	-0.0999253	5.95833e-31		AT1G35180	-0.143212	3.52276e-51		AT1G67520	-0.104936	6.95004e-40		AT5G26820	-0.0777725	1.90544e-13		AT1G56045	-0.0942488	7.45687e-43		AT4G26690	-0.0758356	2.94048e-18
	AT1G34550	-0.0796551	3.02196e-29		AT1G35320	-0.118291	9.56632e-19		AT1G67630	-0.135807	1.13715e-56		AT5G27120	-0.122301	1.44284e-25		AT1G56050	-0.107477	4.0704e-47		AT4G27300	0.0809205	9.08485e-19
	AT1G34780	-0.0758033	3.58017e-24		AT1G35350	0.0884531	1.03541e-33		AT1G67650	0.144692	3.42897e-27		AT5G27330	-0.0861097	9.43229e-13		AT1G56110	-0.134135	2.44277e-61		AT4G27430	-0.0908547	3.32592e-45
	AT1G35180	-0.100415	5.04105e-44		AT1G35530	-0.0843991	1.47637e-13		AT1G67750	-0.221334	1.31722e-133		AT5G28060	-0.106995	1.74268e-20		AT1G56120	0.110088	1.52672e-39		AT4G27450	0.0947301	1.69569e-09
	AT1G35350	0.101024	1.28628e-20		AT1G35680	-0.103783	2.11155e-68		AT1G67790	-0.163655	8.49868e-84		AT5G35530	-0.0914723	1.40642e-18		AT1G56210	-0.153132	8.89863e-69		AT4G27720	-0.0961376	2.16942e-38
	AT1G35510	-0.0936732	1.36171e-45		AT1G35710	0.104616	1.32828e-33		AT1G68180	-0.108897	7.27099e-30		AT5G35670	-0.0928385	1.14425e-16		AT1G56330	-0.0888032	3.51263e-45		AT4G27990	0.0884773	1.56916e-16
	AT1G35612	0.102536	1.41326e-79		AT1G36622	0.110419	7.5586e-15		AT1G68190	-0.0813767	8.22666e-24		AT5G35910	-0.0788862	3.47172e-10		AT1G56600	0.187714	6.85709e-34		AT4G28240	0.105415	3.12817e-15
	AT1G35680	-0.13888	5.09323e-48		AT1G41830	-0.117611	7.57801e-89		AT1G68230	-0.153338	2.78446e-115		AT5G37600	0.110523	1.66221e-28		AT1G57590	0.18384	1.02648e-45		AT4G28780	-0.19321	4.1946e-76
	AT1G36050	-0.0872682	1.36822e-23		AT1G43170	-0.0882901	1.38438e-35		AT1G68330	-0.113184	1.54733e-32		AT5G38880	-0.0897346	3.88301e-17		AT1G57660	-0.116916	2.23469e-55		AT4G29020	-0.151702	3.19041e-33
	AT1G36160	-0.0898425	1.41481e-38		AT1G44110	-0.169317	1.20725e-30		AT1G68390	-0.126592	4.29922e-45		AT5G40480	-0.0965278	5.21544e-14		AT1G57700	-0.0777478	3.14027e-21		AT4G29190	0.0930893	5.77728e-15
	AT1G36390	-0.0754051	2.48158e-26		AT1G44130	0.15736	1.68629e-19		AT1G68400	-0.162783	1.11857e-86		AT5G42100	-0.0852636	1.18668e-13		AT1G57770	-0.082933	2.19745e-29		AT4G30190	-0.0940351	1.39848e-36
	AT1G36730	-0.100919	5.56404e-48		AT1G44740	-0.19937	1.07197e-61		AT1G68430	-0.0919274	8.57789e-18		AT5G42240	-0.0813441	8.33993e-10		AT1G57860	-0.0791577	1.44561e-22		AT4G30270	0.0864635	0.00398156
	AT1G41830	-0.141048	1.11603e-126		AT1G44900	-0.130055	2.24557e-52		AT1G68710	-0.0866209	3.94596e-61		AT5G42620	-0.0790424	1.27366e-18		AT1G58025	-0.0818641	5.71428e-25		AT4G30350	-0.0752305	1.91907e-21
	AT1G42440	-0.0811095	5.98773e-21		AT1G45010	-0.144687	5.51001e-94		AT1G68740	0.203176	1.25604e-206		AT5G42720	-0.100839	5.27258e-19		AT1G58380	-0.104711	1.13822e-36		AT4G30610	-0.0845548	1.0726e-27
	AT1G42470	-0.0758261	2.68531e-30		AT1G45110	-0.0909824	1.78623e-27		AT1G68890	-0.0867333	2.02597e-88		AT5G42950	-0.0755298	1.22248e-10		AT1G58440	-0.0813925	9.75616e-43		AT4G30990	-0.0753224	4.62755e-23
	AT1G42960	-0.0766943	6.4265e-18		AT1G45145	0.0860595	8.71233e-13		AT1G69200	-0.147843	9.2601e-64		AT5G42980	0.110755	4.70025e-42		AT1G59760	-0.0973146	4.77319e-48		AT4G31590	-0.0911573	5.71919e-30
	AT1G42970	-0.0846236	4.26176e-36		AT1G45191	-0.112814	2.62912e-27		AT1G69310	0.126109	1.66985e-41		AT5G43060	-0.0900734	2.03505e-19		AT1G60030	-0.107724	5.82356e-36		AT4G32340	0.105586	1.40962e-35
	AT1G43170	-0.0774897	7.04727e-23		AT1G45201	-0.11835	2.58786e-48		AT1G69325	-0.122411	6.26872e-50		AT5G43745	-0.0949988	7.86392e-14		AT1G60390	-0.140888	9.42751e-54		AT4G32940	0.118531	1.20627e-47
	AT1G43560	-0.0904882	6.30788e-33		AT1G45207	-0.0864844	1.1483e-21		AT1G69420	-0.100539	1.46623e-82		AT5G46240	0.123955	9.1087e-20		AT1G60550	-0.101889	1.02561e-51		AT4G33760	-0.0967038	9.67763e-25
	AT1G43580	-0.0828959	5.36093e-24		AT1G45616	0.184777	3.57345e-49		AT1G69450	0.110184	6.3829e-79		AT5G47500	-0.130759	3.94415e-20		AT1G60590	-0.203857	7.0645e-108		AT4G34220	-0.0845642	3.56616e-38
	AT1G43670	-0.0801645	1.86088e-37		AT1G46264	-0.176546	3.57709e-50		AT1G69530	-0.124521	3.95735e-52		AT5G47780	-0.0778368	2.94297e-16		AT1G60770	-0.0965186	1.1606e-35		AT4G34250	-0.0842036	1.67035e-20
	AT1G44000	-0.103349	4.3673e-36		AT1G47210	-0.115317	6.23735e-40		AT1G69580	-0.0927947	5.90646e-78		AT5G47930	-0.0766234	3.94406e-13		AT1G60810	-0.0926613	1.43573e-32		AT4G34260	-0.101316	4.62495e-41
	AT1G44446	-0.076768	5.35391e-25		AT1G47230	-0.0758552	3.99928e-24		AT1G69588	-0.145849	1.02752e-67		AT5G48360	-0.103835	2.81715e-16		AT1G60930	-0.0781063	1.83205e-22		AT4G34670	-0.101237	1.73408e-25
	AT1G44575	-0.0828358	1.09006e-31		AT1G47480	0.0856609	2.11484e-09		AT1G69610	0.0960275	9.01707e-38		AT5G49160	-0.0933902	1.33521e-12		AT1G61000	-0.0980696	9.76362e-33		AT4G34720	-0.0798936	2.27993e-41
	AT1G44900	-0.0810515	4.10044e-28		AT1G47520	-0.131025	2.04019e-60		AT1G69620	-0.0918989	1.02975e-66		AT5G49360	0.0778057	0.00453472		AT1G61260	-0.0914931	1.00918e-24		AT4G34870	-0.0934781	1.01432e-26
	AT1G44920	-0.114453	9.92085e-56		AT1G47670	-0.176737	1.14278e-57		AT1G69690	-0.0864175	1.38906e-26		AT5G49910	-0.07662	2.11856e-13		AT1G61730	-0.0937242	1.35955e-32		AT4G35100	-0.154237	3.36337e-41
	AT1G44960	-0.085244	9.48663e-29		AT1G47740	-0.0788659	8.81828e-64		AT1G69700	-0.130036	2.94225e-92		AT5G50800	0.125198	4.3181e-20		AT1G61770	-0.090879	1.17635e-36		AT4G35480	0.0900474	4.94328e-10
	AT1G45145	0.118282	3.57678e-16		AT1G47860	-0.118173	5.02306e-34		AT1G69770	-0.151448	3.15407e-62		AT5G51550	-0.0837809	1.70507e-10		AT1G61790	-0.0832949	9.32532e-38		AT4G36220	-0.0819165	2.32919e-29
	AT1G45474	-0.086218	2.55898e-24		AT1G47890	0.197873	5.81237e-43		AT1G69910	-0.0919065	2.40088e-34		AT5G51560	-0.110518	6.68431e-23		AT1G61870	-0.119153	1.22462e-47		AT4G36250	-0.122181	3.9464e-58
	AT1G47240	-0.0899939	8.01146e-30		AT1G47900	-0.145818	1.10266e-167		AT1G70090	-0.0879248	3.41373e-22		AT5G52650	-0.0760328	4.33656e-12		AT1G62020	-0.088702	3.38326e-54		AT4G37590	-0.0821211	3.94048e-16
	AT1G47260	-0.107754	1.03276e-38		AT1G48100	-0.174228	1.01179e-136		AT1G70210	-0.194299	4.78997e-182		AT5G55050	0.0751392	4.50771e-23		AT1G62045	-0.0912184	3.18977e-27		AT4G38770	-0.0836048	1.08348e-41
	AT1G47380	-0.0888828	5.47678e-43		AT1G48210	0.0793656	1.19301e-08		AT1G70370	-0.134959	3.65639e-98		AT5G55280	-0.0864014	3.07092e-12		AT1G62050	-0.0992609	4.55222e-44		AT4G38950	-0.15113	3.40919e-60
	AT1G47420	-0.0822562	7.71883e-23		AT1G48260	0.101258	7.11717e-11		AT1G70430	-0.0936378	3.59817e-23		AT5G55480	-0.0815767	6.04503e-15		AT1G62380	-0.103857	6.53524e-87		AT4G39840	-0.0899661	1.08274e-27
	AT1G47640	-0.109255	1.99967e-37		AT1G48350	-0.0928413	5.26634e-96		AT1G70470	-0.114729	5.16885e-65		AT5G55920	-0.100954	4.55268e-14		AT1G62390	-0.101192	4.91867e-46		AT4G39900	-0.088699	1.22582e-26
	AT1G47670	-0.080696	4.37259e-16		AT1G48355	-0.0754942	3.97883e-10		AT1G70560	-0.12903	3.72465e-50		AT5G56030	-0.0795536	4.5566e-17		AT1G62510	0.0824765	5.29067e-05		AT5G01240	-0.10226	3.43568e-31
	AT1G47740	-0.0881918	9.82341e-43		AT1G48430	0.0908888	1.15519e-47		AT1G70600	-0.0884409	2.96052e-40		AT5G56360	-0.0754054	5.31359e-16		AT1G62800	0.154515	8.57991e-58		AT5G01750	0.0811246	8.08311e-07
	AT1G47860	-0.126053	2.24129e-36		AT1G48480	-0.176243	5.45394e-179		AT1G70640	0.0904983	4.42101e-08		AT5G56790	-0.0816171	1.71716e-14		AT1G62840	0.0984193	2.57408e-13		AT5G02890	-0.078775	2.42784e-31
	AT1G47900	-0.129384	1.58599e-76		AT1G48520	-0.0750917	4.64446e-33		AT1G70710	-0.179661	6.03542e-102		AT5G56850	-0.0772197	4.33544e-11		AT1G63050	-0.0981685	3.06009e-37		AT5G03760	-0.115554	8.65334e-47
	AT1G48100	-0.167122	2.42474e-70		AT1G48570	-0.0925544	2.13459e-43		AT1G70780	0.157811	1.17585e-181		AT5G56890	-0.0972533	2.49771e-19		AT1G63170	-0.0823317	6.68101e-37		AT5G04160	-0.0825516	4.15509e-22
	AT1G48110	-0.0844926	2.61597e-24		AT1G48630	-0.133884	1.12358e-70		AT1G70800	0.163875	9.01214e-93		AT5G57130	-0.16022	6.17338e-38		AT1G63300	-0.187549	1.26425e-96		AT5G07030	-0.142294	3.71091e-25
	AT1G48230	-0.0780339	2.15271e-25		AT1G49230	-0.08974	3.22895e-21		AT1G70810	0.0966069	2.10824e-40		AT5G57990	-0.0790802	2.1207e-10		AT1G63310	-0.15756	7.87381e-76		AT5G08610	-0.116752	3.78869e-29
	AT1G48260	0.20679	1.19368e-41		AT1G49430	-0.156751	6.22566e-77		AT1G70940	-0.0870901	1.19864e-60		AT5G58300	-0.107289	1.20402e-21		AT1G63420	-0.0922289	2.12346e-44		AT5G08690	-0.0785656	5.61403e-37
	AT1G48350	-0.135348	1.89887e-58		AT1G49580	-0.119028	4.43285e-100		AT1G71050	-0.109937	3.91414e-21		AT5G58420	-0.0965823	6.60408e-17		AT1G63470	-0.12042	6.22449e-59		AT5G09660	0.0809782	1.67173e-06
	AT1G48440	-0.0985399	4.29415e-54		AT1G49620	-0.0981543	1.05828e-14		AT1G71110	-0.0855714	1.89849e-37		AT5G59850	-0.0843224	3.90684e-18		AT1G63480	-0.125907	2.06441e-52		AT5G09870	-0.0872994	3.3035e-50
	AT1G48480	-0.164715	1.06339e-87		AT1G49650	-0.0841511	2.62537e-33		AT1G71790	-0.0877713	1.07723e-29		AT5G60390	-0.0836067	3.69595e-14		AT1G63640	-0.0861945	5.33779e-18		AT5G10840	-0.0819355	3.93414e-26
	AT1G48570	-0.114418	2.23932e-25		AT1G49730	-0.08375	5.08586e-49		AT1G71830	-0.12048	3.21119e-70		AT5G61130	-0.141567	1.02074e-27		AT1G63810	-0.107853	4.05841e-27		AT5G10930	0.0964192	1.27698e-09
	AT1G48630	-0.16974	2.8153e-48		AT1G49760	-0.11834	5.29134e-87		AT1G71850	-0.0821388	6.74125e-19		AT5G61170	-0.103855	2.02433e-25		AT1G64150	-0.0950122	3.35805e-37		AT5G11170	-0.0884	6.72916e-26
	AT1G48650	-0.122159	1.42191e-56		AT1G49870	-0.154368	4.98393e-24		AT1G72040	-0.0770954	5.24864e-32		AT5G61480	-0.0847522	1.51081e-14		AT1G64360	0.22179	7.40901e-62		AT5G11560	-0.0821308	1.39826e-23
	AT1G48920	-0.118738	2.15364e-45		AT1G50010	-0.142635	9.51052e-130		AT1G72070	0.156637	6.22145e-52		AT5G62190	-0.0984808	2.55411e-17		AT1G64370	0.0993378	3.05395e-56		AT5G11610	0.0962054	2.53296e-13
	AT1G48960	0.0751536	8.76695e-09		AT1G50040	-0.0993935	1.10645e-12		AT1G72210	-0.114914	2.71441e-27		AT5G62390	-0.0818511	2.53068e-12		AT1G64390	-0.152698	4.14743e-142		AT5G11740	-0.0837099	5.3916e-27
	AT1G49010	-0.113753	2.15336e-55		AT1G50240	-0.089377	6.04064e-15		AT1G72230	-0.121745	6.50787e-33		AT5G62410	-0.0925611	1.10149e-18		AT1G64440	-0.0908946	1.34099e-38		AT5G13140	-0.111478	5.06242e-42
	AT1G49380	-0.114904	1.28476e-45		AT1G50450	-0.0761328	1.57816e-70		AT1G72250	-0.101948	2.50094e-25		AT5G62690	-0.0918494	4.56209e-22		AT1G64450	-0.0901673	5.62315e-27		AT5G13690	-0.0772029	2.46157e-17
	AT1G49580	-0.146053	3.26822e-78		AT1G50490	-0.133013	1.23997e-24		AT1G72370	-0.0753481	4.34076e-48		AT5G62700	-0.125178	2.34341e-33		AT1G64550	-0.0959663	1.87312e-61		AT5G13930	-0.143413	6.50041e-34
	AT1G49740	-0.12469	2.2241e-45		AT1G50590	-0.0819321	1.2958e-10		AT1G72600	-0.103568	2.75967e-66		AT5G62940	-0.102749	3.2691e-17		AT1G64600	-0.124094	5.37544e-43		AT5G14030	-0.0786179	3.38284e-22
	AT1G49760	-0.177611	7.46537e-66		AT1G50920	-0.0777044	2.02522e-52		AT1G72610	-0.11192	1.02732e-123		AT5G63850	0.21582	1.589e-40		AT1G64640	-0.0823403	5.82644e-42		AT5G14210	-0.0928312	1.06474e-25
	AT1G49870	-0.170201	3.95062e-52		AT1G51090	0.0913201	3.02714e-28		AT1G72670	-0.125822	1.47607e-39		AT5G64030	-0.0816284	1.53257e-19		AT1G64770	-0.0759579	1.56474e-30		AT5G14780	0.0850184	1.25889e-23
	AT1G49890	-0.0778668	1.24234e-17		AT1G51100	-0.0770419	3.86459e-26		AT1G72970	-0.168004	5.89441e-67		AT5G64310	-0.0781242	1.52212e-14		AT1G64790	-0.108822	5.4127e-41		AT5G15200	-0.0869187	2.28571e-19
	AT1G49975	-0.0949293	7.85853e-41		AT1G51270	0.210979	5.2311e-66		AT1G73230	-0.087031	7.87556e-58		AT5G64570	-0.0958927	1.41844e-15		AT1G64880	-0.121462	4.56922e-61		AT5G15230	-0.108467	1.37328e-29
	AT1G50010	-0.175527	1.09212e-113		AT1G51405	-0.0928646	1.25452e-16		AT1G73370	-0.159493	4.4128e-59		AT5G64960	-0.089602	1.07025e-14		AT1G65010	-0.108815	1.07924e-98		AT5G15350	-0.10116	6.81406e-31
	AT1G50370	-0.077595	2.32811e-28		AT1G51500	-0.086326	8.60319e-50		AT1G73620	-0.183253	4.01899e-85		AT5G65140	0.154923	7.43027e-21		AT1G65030	-0.0969127	1.46443e-33		AT5G15740	-0.0765743	8.13018e-19
	AT1G50450	-0.134527	1.27857e-56		AT1G51570	-0.0793458	4.80679e-88		AT1G73700	0.0762941	4.29226e-14		AT5G66680	-0.0794829	1.38673e-10		AT1G65070	-0.0762837	4.83297e-28		AT5G15780	-0.161133	7.02453e-66
	AT1G50490	-0.12342	1.96675e-43		AT1G51790	0.0793628	1.19676e-15		AT1G73850	-0.117772	2.03703e-81		AT5G67100	-0.0993758	2.04822e-16		AT1G65290	-0.0941146	3.93865e-40		AT5G16000	-0.0828915	4.97584e-29
	AT1G50620	-0.0932231	3.02361e-32		AT1G51860	0.176088	5.53138e-22		AT1G73940	-0.0808797	7.63327e-21		AT5G67180	0.086151	4.7771e-11		AT1G65370	-0.116244	3.40164e-79		AT5G16130	-0.0887133	1.50756e-28
	AT1G50660	-0.0982175	1.69087e-52		AT1G51890	0.148132	5.89974e-25		AT1G74670	-0.103268	2.82264e-65		AT5G67240	-0.0794592	3.46277e-11		AT1G65470	-0.0862059	4.41576e-24		AT5G16620	-0.0768425	6.61668e-31
	AT1G50732	-0.0955187	1.43946e-35		AT1G52140	-0.0964101	2.2996e-14		AT1G74690	-0.080853	4.679e-86		AT5G67470	-0.0872661	8.27485e-19		AT1G65860	0.0870059	5.13891e-40		AT5G16715	-0.0773106	6.11626e-18
	AT1G50900	-0.0976529	3.53209e-26		AT1G52190	-0.0897055	1.66046e-35		AT1G74970	-0.0916561	1.30047e-40		AT3G44220	-0.0758147	2.93708e-12		AT1G65900	-0.0893268	1.68666e-22		AT5G17770	-0.0954375	2.31781e-27
	AT1G50920	-0.123101	3.79374e-42		AT1G52200	0.182753	5.56402e-49		AT1G75000	0.11295	2.22947e-27		AT5G03260	-0.0802758	1.8925e-11		AT1G65910	-0.159631	1.18232e-64		AT5G18430	-0.245242	4.74234e-93
	AT1G51060	-0.10953	8.54741e-31		AT1G52300	-0.113795	5.421e-78		AT1G75090	-0.114982	5.72602e-27		AT5G42210	-0.078552	1.41296e-11		AT1G66150	-0.0831817	2.12305e-61		AT5G18460	-0.087494	1.19831e-24
	AT1G51110	-0.0819755	2.41734e-42		AT1G52750	-0.109516	9.85032e-17		AT1G75120	-0.0834796	1.09629e-28		AT2G01020	-0.107678	1.62596e-12		AT1G66430	-0.0992479	7.16617e-55		AT5G19140	0.0882818	3.55543e-40
	AT1G51310	-0.101916	2.31493e-32		AT1G52770	-0.122256	2.30022e-53		AT1G75150	-0.106305	7.85558e-24		AT2G15292	-0.0824108	2.15525e-11		AT1G66580	-0.116605	1.17339e-51		AT5G19290	-0.0802818	2.44831e-27
	AT1G51405	-0.132208	1.2329e-34		AT1G52800	0.105641	8.79109e-25		AT1G75250	0.116756	1.8847e-49		AT3G06365	-0.0853304	3.47876e-18		AT1G67120	-0.126537	9.96596e-71		AT5G19730	-0.12758	6.63267e-39
	AT1G51540	-0.0780976	6.45603e-21		AT1G52827	-0.104958	1.84853e-38		AT1G75260	-0.0889737	2.99378e-25		AT3G41768	-0.0847663	1.50722e-10		AT1G67630	-0.141824	6.64077e-57		AT5G19780	-0.0798649	6.03116e-30
	AT1G51570	-0.107719	8.3839e-40		AT1G52880	0.155184	1.00838e-125		AT1G75500	-0.0943559	7.74232e-84		AT1G01470	0.103806	9.30875e-13		AT1G67690	-0.0831347	1.4337e-27		AT5G19820	-0.0767464	1.296e-22
	AT1G51630	-0.0982906	4.3254e-49		AT1G52910	-0.191475	4.80584e-71		AT1G75620	-0.139402	1.09608e-46		AT1G07430	0.0881382	7.47108e-06		AT1G67720	-0.109635	2.82772e-59		AT5G20270	-0.0849375	4.89008e-22
	AT1G51650	-0.0788076	1.32856e-24		AT1G52930	-0.123676	1.95929e-45		AT1G75680	-0.107435	3.24934e-120		AT1G17360	-0.0828453	5.54281e-15		AT1G67730	-0.0948705	1.22835e-59		AT5G20290	-0.10719	8.15492e-38
	AT1G51730	-0.0825045	1.54664e-22		AT1G53070	-0.103933	1.26039e-17		AT1G75710	-0.108495	5.02355e-31		AT1G20440	0.161053	2.76629e-34		AT1G67750	-0.176056	1.3748e-120		AT5G20500	-0.0829883	3.64364e-31
	AT1G51940	-0.107644	2.30788e-62		AT1G53100	0.251659	4.30287e-114		AT1G75730	-0.0778864	1.93646e-12		AT1G29395	0.0862512	1.8041e-07		AT1G67790	-0.125708	3.57236e-53		AT5G20630	-0.265091	1.99649e-72
	AT1G51950	-0.0826934	1.52217e-29		AT1G53140	-0.130103	4.24282e-20		AT1G75750	0.142977	1.53398e-61		AT1G47960	0.118424	3.47658e-08		AT1G67830	-0.107503	3.1714e-43		AT5G22740	-0.0859116	5.50812e-28
	AT1G52190	-0.105418	1.26155e-33		AT1G53250	-0.13797	8.82797e-112		AT1G76040	-0.0782566	6.5158e-37		AT1G51090	0.0823012	0.000114759		AT1G67860	0.0867457	2.10792e-29		AT5G23240	0.109567	5.78825e-18
	AT1G52230	-0.091756	4.01776e-68		AT1G53520	-0.171383	5.89634e-72		AT1G76090	-0.125911	1.42634e-32		AT1G64370	0.129923	1.57517e-29		AT1G67870	0.0956417	1.20934e-74		AT5G25460	-0.0928998	1.6321e-26
	AT1G52300	-0.166851	3.6842e-59		AT1G53620	0.12696	3.6673e-12		AT1G76130	0.138109	3.67633e-85		AT1G65010	-0.0934791	1.90408e-21		AT1G68060	-0.0936612	2.20054e-57		AT5G25590	-0.0846182	3.22197e-24
	AT1G52315	0.0963146	3.49006e-28		AT1G53625	0.118043	5.83081e-12		AT1G76160	-0.128822	1.9903e-138		AT1G67870	0.147197	3.49657e-49		AT1G68220	-0.0822771	2.42688e-25		AT5G26000	-0.110221	1.24282e-54
	AT1G52340	-0.0838911	1.2772e-23		AT1G53730	-0.0982529	4.25503e-131		AT1G76540	-0.138413	7.97362e-45		AT1G72610	-0.109217	4.09892e-30		AT1G68230	-0.137366	1.99568e-63		AT5G26340	0.125738	3.00547e-42
	AT1G52420	-0.087606	5.34198e-25		AT1G53830	0.128376	5.07488e-12		AT1G76590	0.110138	7.68045e-79		AT1G76590	0.119551	1.22648e-06		AT1G68330	-0.0873823	5.16216e-25		AT5G27120	-0.112773	1.55342e-22
	AT1G52510	-0.0890237	2.29574e-35		AT1G53860	-0.0926049	1.55161e-13		AT1G76705	0.0972782	1.10238e-39		AT2G24550	0.090495	0.001777		AT1G68400	-0.15513	7.85037e-62		AT5G28060	-0.0909547	6.48575e-24
	AT1G52670	-0.0905305	1.86118e-20		AT1G53920	-0.110559	2.8644e-61		AT1G76740	-0.14634	6.53127e-60		AT2G32870	0.217656	1.73802e-20		AT1G68550	-0.0813284	8.8523e-23		AT5G28300	-0.0932255	1.40514e-21
	AT1G52740	-0.0833408	4.86136e-21		AT1G54000	-0.0783924	1.53536e-05		AT1G76770	-0.0997538	4.02378e-23		AT2G33830	0.0857443	7.73205e-05		AT1G68710	-0.115919	2.58286e-47		AT5G35360	-0.0824653	1.35111e-30
	AT1G52770	-0.0829987	2.89135e-25		AT1G54200	-0.0883319	2.48495e-20		AT1G76800	0.0944594	7.47198e-24		AT2G35020	-0.160783	7.52114e-31		AT1G68720	-0.0812037	4.96845e-44		AT5G35530	-0.0811932	8.75518e-20
	AT1G52880	0.115652	4.68327e-30		AT1G54310	-0.0883786	1.37683e-53		AT1G76960	0.11877	1.6657e-18		AT2G41840	-0.107721	2.61179e-19		AT1G68740	0.160623	1.8669e-73		AT5G40480	-0.0940504	2.26431e-25
	AT1G52910	-0.148572	2.84169e-58		AT1G54450	-0.100827	1.66322e-38		AT1G77120	0.0775118	4.84697e-11		AT3G26520	-0.102913	1.84595e-25		AT1G68890	-0.103641	2.52682e-94		AT5G42100	-0.0880115	2.29907e-43
	AT1G52930	-0.0773665	4.59401e-19		AT1G54570	-0.0773523	7.60322e-27		AT1G77380	0.179495	2.64912e-41		AT3G62870	-0.104413	3.04712e-17		AT1G68990	-0.113404	8.99952e-58		AT5G42240	-0.0806146	1.86502e-22
	AT1G52980	-0.100531	1.74996e-35		AT1G55020	-0.140978	4.22398e-66		AT1G77410	-0.0771592	3.80956e-19		AT4G05631	-0.0851175	1.22626e-08		AT1G69070	-0.107361	7.72878e-51		AT5G43020	-0.0944328	1.00254e-20
	AT1G53230	-0.0765953	1.95983e-24		AT1G55040	-0.0771919	3.06944e-19		AT1G77460	-0.0796434	1.91721e-19		AT4G17390	-0.114179	3.80162e-22		AT1G69200	-0.13288	1.24551e-50		AT5G43745	-0.0932659	3.52023e-45
	AT1G53240	-0.109892	1.04094e-45		AT1G55200	-0.152109	4.37597e-35		AT1G77490	-0.0786906	8.85455e-70		AT4G19110	-0.0755907	3.04313e-13		AT1G69420	-0.137171	1.48973e-83		AT5G43780	0.139308	1.75045e-16
	AT1G53250	-0.146589	1.26187e-68		AT1G55205	-0.0851231	6.07769e-11		AT1G77550	-0.0846254	2.96296e-28		AT5G23240	0.101537	7.18144e-05		AT1G69450	0.10621	2.46486e-70		AT5G44020	-0.15969	5.44402e-50
	AT1G53500	-0.0779841	6.07074e-38		AT1G55210	-0.0912845	1.09115e-20		AT1G77630	-0.131113	1.12688e-48		AT5G44680	-0.0942588	3.63869e-23		AT1G69530	-0.110682	9.52953e-38		AT5G44680	-0.0782084	1.20163e-22
	AT1G53520	-0.105865	5.51578e-40		AT1G55260	-0.0917306	9.4715e-23		AT1G77690	-0.120234	1.37486e-32		AT5G52310	0.116769	1.75494e-20		AT1G69580	-0.101359	9.96757e-37		AT5G45670	-0.13757	6.25742e-26
	AT1G53645	-0.0887639	4.62311e-21		AT1G55330	-0.169139	9.52207e-62		AT1G77700	-0.144806	4.73384e-71		AT3G55646	0.155814	1.09823e-13		AT1G69588	-0.144508	1.41261e-60		AT5G45950	-0.138791	1.17409e-54
	AT1G53730	-0.128655	8.60843e-69		AT1G55360	-0.121898	4.10577e-148		AT1G77720	-0.0797779	7.86438e-21						AT1G69620	-0.111857	9.34532e-67		AT5G46240	-0.0886577	2.24461e-24
	AT1G53920	-0.119244	1.18659e-45		AT1G55490	-0.13036	1.09731e-132		AT1G77940	-0.106777	5.04496e-41						AT1G69700	-0.138304	1.13495e-114		AT5G46600	0.107679	1.08326e-07
	AT1G54270	-0.113162	1.0745e-37		AT1G55690	-0.107497	3.44426e-39		AT1G78430	-0.0851853	5.5913e-17						AT1G69770	-0.148966	5.88019e-75		AT5G47500	-0.146278	6.19493e-20
	AT1G54310	-0.0900865	1.80791e-31		AT1G55740	-0.0967432	6.39816e-19		AT1G78630	-0.0867224	3.82991e-79						AT1G69910	-0.100591	6.81998e-37		AT5G47930	-0.0792658	1.8931e-19
	AT1G54460	-0.0847152	3.03163e-20		AT1G55850	0.0938048	6.54536e-99		AT1G78650	-0.0816381	4.45114e-29						AT1G70070	-0.0820234	4.68042e-36		AT5G48360	-0.0910262	1.23978e-21
	AT1G54510	-0.100229	4.76468e-29		AT1G56010	0.215219	1.24911e-95		AT1G78720	-0.0848956	3.10242e-13						AT1G70090	-0.0905796	1.78962e-27		AT5G48900	-0.0998651	7.78553e-42
	AT1G54570	-0.0769214	1.69506e-20		AT1G56045	-0.094248	6.47346e-46		AT1G78770	-0.10215	3.01604e-29						AT1G70100	-0.0768075	9.442e-16		AT5G49360	0.100261	1.36218e-24
	AT1G54580	-0.0915784	8.42549e-31		AT1G56050	-0.111361	4.70691e-86		AT1G78820	-0.135663	4.57666e-64						AT1G70200	-0.0888713	1.42355e-55		AT5G49460	-0.0936427	8.41462e-28
	AT1G54690	-0.098417	1.64786e-17		AT1G56110	-0.087507	3.70752e-39		AT1G78865	-0.115785	6.37651e-19						AT1G70210	-0.188925	1.69915e-143		AT5G51560	-0.0938154	4.23889e-22
	AT1G54820	-0.112009	5.6255e-69		AT1G56120	0.180557	9.36207e-64		AT1G79150	-0.0789158	3.4563e-36						AT1G70370	-0.152518	1.23968e-91		AT5G51750	-0.180675	1.09548e-52
	AT1G54990	-0.0928794	2.15439e-30		AT1G56210	-0.157651	6.54973e-56		AT1G79420	-0.198401	2.07849e-129						AT1G70470	-0.110733	3.81206e-47		AT5G52280	-0.101208	4.57119e-36
	AT1G55020	-0.120711	1.17319e-49		AT1G56240	-0.078137	4.07192e-07		AT1G79480	-0.111907	1.54679e-30						AT1G70560	-0.119313	3.5338e-40		AT5G52310	0.09465	6.8158e-21
	AT1G55130	-0.0902678	6.13265e-43		AT1G56550	0.127071	1.61252e-19		AT1G79500	-0.0770313	7.0365e-23						AT1G70600	-0.107041	1.57488e-44		AT5G52650	-0.0780788	4.00227e-16
	AT1G55210	-0.134992	1.4279e-37		AT1G56570	-0.0870256	6.82844e-22		AT1G79530	-0.102587	1.36223e-24						AT1G70670	-0.0787377	7.8018e-27		AT5G52920	-0.080826	8.07106e-26
	AT1G55330	-0.0951109	1.19451e-23		AT1G56580	-0.107029	4.138e-44		AT1G79560	-0.0966378	7.73369e-78						AT1G70710	-0.135731	2.70764e-33		AT5G54610	0.153667	7.20689e-26
	AT1G55350	-0.0920752	3.91219e-28		AT1G56600	0.209684	2.1354e-66		AT1G79700	-0.124769	1.45014e-51						AT1G70750	-0.0928707	7.27126e-40		AT5G55220	-0.0761967	7.81885e-30
	AT1G55360	-0.146215	2.16793e-83		AT1G56670	-0.100343	5.08091e-35		AT1G79720	-0.0819903	1.01813e-22						AT1G70780	0.119102	1.79724e-85		AT5G55450	-0.0948578	5.99733e-11
	AT1G55490	-0.167348	9.78084e-85		AT1G57590	0.133665	1.21974e-26		AT1G79820	-0.0878283	9.09541e-29						AT1G70800	0.100015	3.96891e-22		AT5G55480	-0.0876487	2.97569e-17
	AT1G55740	-0.0751831	1.75682e-20		AT1G57630	0.0826008	2.05378e-06		AT1G79850	-0.0787205	2.24164e-28						AT1G70810	0.0919031	9.17381e-20		AT5G55730	-0.098163	2.46762e-39
	AT1G55890	-0.07903	1.47429e-22		AT1G57660	-0.0992192	3.47203e-62		AT1G80270	-0.0861627	8.75076e-18						AT1G70890	0.0856056	5.69982e-11		AT5G55790	-0.0891159	7.49747e-20
	AT1G55960	-0.0846839	1.54911e-25		AT1G57820	-0.0964636	1.08386e-16		AT1G80280	-0.135627	1.46101e-58						AT1G70940	-0.0940544	2.16278e-50		AT5G55920	-0.0933217	4.85608e-23
	AT1G56010	0.250194	8.35554e-76		AT1G58180	0.112614	2.0023e-69		AT1G80350	-0.0818905	1.58874e-35						AT1G71070	-0.0756624	8.12397e-43		AT5G55930	-0.0919524	3.11048e-20
	AT1G56045	-0.123246	1.21666e-37		AT1G58190	0.167983	6.25884e-43		AT1G80370	-0.121426	6.87716e-28						AT1G71110	-0.111204	1.18434e-40		AT5G56890	-0.0843438	4.08542e-30
	AT1G56050	-0.12906	1.62981e-38		AT1G58270	-0.157293	1.36739e-71		AT1G80440	0.128691	1.3246e-60						AT1G71260	-0.0817716	5.7687e-22		AT5G57340	0.114981	1.92386e-43
	AT1G56110	-0.151537	3.71262e-52		AT1G58420	0.0774649	2.33827e-06		AT1G80560	-0.0925062	4.04743e-44						AT1G71310	-0.0761578	1.43868e-18		AT5G57800	-0.0776626	1.08198e-23
	AT1G56120	0.132842	4.23234e-37		AT1G58440	-0.0969467	3.43527e-110		AT1G80620	-0.079607	6.29347e-31						AT1G71696	-0.0818595	1.41107e-37		AT5G57990	-0.0933786	7.03486e-34
	AT1G56210	-0.0987269	7.11805e-28		AT1G58561	0.0955029	2.72142e-76		AT1G80690	-0.112113	5.70994e-91						AT1G71720	-0.0889953	7.93785e-44		AT5G58420	-0.106132	5.35206e-35
	AT1G56330	-0.129661	1.65831e-62		AT1G59990	-0.0906427	1.09079e-33		AT1G80710	-0.0845619	1.19786e-18						AT1G71830	-0.116297	2.91316e-62		AT5G61130	-0.12433	7.6907e-46
	AT1G56340	-0.0975127	7.22679e-37		AT1G60140	0.116855	1.47152e-16		AT1G80760	0.174361	1.07525e-128						AT1G71840	-0.0882599	2.07974e-34		AT5G61170	-0.085443	3.52729e-22
	AT1G56580	-0.133684	1.97571e-58		AT1G60270	-0.122941	1.75455e-36		AT1G80870	-0.0830477	1.94853e-77						AT1G71850	-0.0819583	6.009e-29		AT5G62190	-0.0915549	1.34302e-21
	AT1G56600	0.256669	8.14761e-39		AT1G60390	-0.164757	1.00534e-24		AT2G01120	-0.0756558	2.03586e-19						AT1G71900	-0.08898	9.00153e-37		AT5G62670	-0.0864214	2.26507e-29
	AT1G56650	-0.0987311	2.95132e-20		AT1G60590	-0.252023	6.00435e-145		AT2G01210	-0.0981213	5.46789e-32						AT1G72040	-0.113299	2.00894e-38		AT5G62700	-0.100649	8.6059e-36
	AT1G57590	0.112179	8.64918e-11		AT1G60600	-0.103083	1.65237e-40		AT2G01250	-0.0778294	5.183e-26						AT1G72050	-0.0967804	1.30197e-33		AT5G63530	-0.104678	8.15786e-31
	AT1G57620	-0.0890533	2.66703e-37		AT1G60660	-0.109138	1.34054e-48		AT2G01420	-0.101076	1.43689e-23						AT1G72090	-0.0945663	1.36714e-31		AT5G64570	-0.0861994	3.45952e-10
	AT1G57660	-0.143751	2.54149e-46		AT1G60710	-0.0799146	1.77162e-89		AT2G01590	-0.109739	9.25369e-67						AT1G72230	-0.11678	4.33436e-38		AT5G64740	-0.0760248	2.7555e-47
	AT1G57770	-0.101946	2.46328e-25		AT1G60770	-0.0963797	7.64082e-45		AT2G01660	-0.0851327	6.09199e-21						AT1G72250	-0.0910813	1.48364e-25		AT5G65630	-0.0820687	6.87238e-21
	AT1G57860	-0.098916	4.19655e-22		AT1G60790	-0.0850469	1.33174e-67		AT2G01750	-0.0825875	1.24092e-17						AT1G72320	-0.0755227	2.56075e-18		AT5G65730	-0.097875	1.38389e-25
	AT1G58080	-0.0775405	9.38626e-27		AT1G60810	-0.082713	2.29795e-25		AT2G01905	-0.128935	7.14337e-35						AT1G72370	-0.116837	7.84621e-57		AT5G65930	-0.0759447	5.9609e-18
	AT1G58290	-0.114136	4.62037e-78		AT1G60950	-0.0969642	2.23293e-39		AT2G01910	-0.0812749	5.62454e-60						AT1G72410	-0.0768528	2.53696e-36		AT5G66310	-0.0971301	3.57461e-28
	AT1G58360	-0.121205	2.29408e-63		AT1G60989	-0.0785295	6.07148e-14		AT2G01913	-0.169958	8.80769e-65						AT1G72440	-0.102074	3.82138e-56		AT5G66440	-0.100704	9.69588e-23
	AT1G58380	-0.0895523	9.35359e-21		AT1G61120	0.117198	7.52078e-09		AT2G01918	-0.119417	2.23229e-47						AT1G72480	-0.0992556	4.98785e-45		AT5G66920	-0.0954884	2.71399e-22
	AT1G58440	-0.0988934	3.66834e-40		AT1G61260	0.0819522	1.04538e-17		AT2G02100	-0.106831	4.77353e-74						AT1G72600	-0.117049	1.15359e-56		AT5G67070	-0.112077	1.58495e-42
	AT1G58561	0.0856992	3.44635e-27		AT1G61280	-0.0916689	6.9181e-16		AT2G02240	0.103357	3.8333e-20						AT1G72610	-0.123354	7.72979e-115		AT5G67130	-0.0777701	1.45282e-24
	AT1G59720	-0.092914	1.64693e-24		AT1G61600	-0.130918	3.88992e-32		AT2G02500	-0.0823742	2.48851e-33						AT1G72670	-0.118331	2.94174e-43		AT5G67180	-0.089603	8.68235e-29
	AT1G59760	-0.0804818	1.0183e-17		AT1G61860	-0.0866903	9.14288e-15		AT2G02740	-0.0801517	2.05994e-19						AT1G72970	-0.141562	2.26723e-47		AT5G67360	-0.0843768	2.09205e-41
	AT1G59840	-0.0788949	7.52115e-22		AT1G61870	-0.0793471	2.98632e-33		AT2G03090	-0.255626	2.96588e-207						AT1G73080	-0.0882791	1.60903e-34
	AT1G60190	0.121513	4.43086e-11		AT1G61900	-0.0944349	4.46176e-29		AT2G03420	-0.0785211	8.59284e-46						AT1G73230	-0.107379	9.98082e-51
	AT1G60550	-0.122945	2.65784e-47		AT1G61980	0.0808037	2.98208e-26		AT2G03480	-0.0859886	3.87736e-25						AT1G73460	-0.0788716	2.67942e-39
	AT1G60590	-0.25518	6.67086e-128		AT1G62030	-0.0874982	2.70735e-25		AT2G04030	-0.0824113	3.9631e-21						AT1G73490	-0.0758988	2.87884e-19
	AT1G60710	-0.105111	2.35315e-51		AT1G62110	-0.0843838	9.87487e-18		AT2G04050	0.108719	4.54321e-12						AT1G73590	-0.0934958	4.82936e-26
	AT1G60770	-0.0992583	4.43363e-24		AT1G62150	-0.0755693	2.06223e-16		AT2G04170	0.0750324	9.69465e-12						AT1G73620	-0.147204	3.57407e-60
	AT1G60790	-0.0969531	2.21009e-44		AT1G62380	-0.109496	1.0301e-78		AT2G04390	-0.0822771	4.32168e-31						AT1G73710	-0.0775804	5.77392e-27
	AT1G60950	-0.12387	3.6131e-43		AT1G62390	-0.0782764	3.90112e-62		AT2G04570	-0.135805	1.18845e-39						AT1G73760	-0.0880652	6.67156e-41
	AT1G61000	-0.0767634	2.21951e-20		AT1G62480	-0.112145	2.88844e-21		AT2G04795	0.0795449	5.446e-11						AT1G73850	-0.15722	3.68581e-80
	AT1G61120	0.116032	0.000365544		AT1G62540	-0.0840106	1.45367e-11		AT2G05160	-0.104806	6.96453e-37						AT1G74050	-0.0958407	1.16919e-60
	AT1G61730	-0.0843636	3.83376e-24		AT1G62810	0.15452	1.43705e-117		AT2G05540	0.0982947	9.4056e-17						AT1G74060	-0.10138	1.78206e-56
	AT1G61740	-0.149762	2.56197e-72		AT1G62840	0.0926866	1.24541e-17		AT2G05760	-0.0767298	5.96868e-36						AT1G74260	-0.0787369	5.84788e-32
	AT1G61770	-0.0979683	7.8136e-32		AT1G63090	0.105849	1.19086e-72		AT2G05790	-0.1481	2.3922e-126						AT1G74560	-0.102673	2.02017e-40
	AT1G61790	-0.120106	5.45222e-61		AT1G63160	-0.0816125	1.68146e-17		AT2G05920	-0.111528	8.55199e-138						AT1G74690	-0.114583	1.14501e-105
	AT1G61870	-0.137904	6.41934e-55		AT1G63260	-0.105148	5.81608e-33		AT2G06925	-0.0973176	5.0548e-24						AT1G74720	-0.0936331	2.28894e-51
	AT1G62020	-0.108965	2.93235e-59		AT1G63300	-0.265629	7.96651e-127		AT2G06950	-0.1368	1.68361e-32						AT1G74800	-0.0899646	2.1376e-49
	AT1G62050	-0.0810188	5.06482e-32		AT1G63310	-0.157999	2.66443e-31		AT2G07690	-0.123553	1.14956e-57						AT1G74850	-0.0934806	1.92679e-44
	AT1G62390	-0.132302	1.9052e-50		AT1G63350	0.129602	1.48756e-36		AT2G07698	-0.0913007	2.7334e-36						AT1G74970	-0.0824195	1.70505e-42
	AT1G62430	-0.0890966	3.24291e-45		AT1G63420	-0.0983886	4.14349e-70		AT2G08730	-0.0790441	2.37049e-20						AT1G75090	-0.0884236	1.26492e-28
	AT1G62750	-0.0913588	1.51161e-37		AT1G63470	-0.0968475	2.57859e-67		AT2G09990	-0.0815909	4.13931e-25						AT1G75120	-0.0962973	4.34877e-29
	AT1G62780	-0.0982879	3.0708e-37		AT1G63480	-0.111951	1.76384e-54		AT2G10940	-0.21233	6.13413e-135						AT1G75200	-0.093466	5.28862e-41
	AT1G62800	0.144437	3.62831e-21		AT1G63640	-0.0919348	2.22339e-31		AT2G12170	-0.0990731	4.51051e-35						AT1G75310	-0.104603	3.64645e-62
	AT1G62950	-0.0855846	1.77171e-34		AT1G63660	-0.0831913	1.75085e-17		AT2G12400	0.0758943	2.56776e-27						AT1G75660	-0.077965	4.9784e-36
	AT1G62975	0.134825	4.36554e-14		AT1G63750	0.0930462	1.3244e-09		AT2G13555	-0.0829888	5.14413e-22						AT1G75680	-0.0986845	1.18084e-73
	AT1G63050	-0.0855798	7.40956e-23		AT1G63880	0.0781231	2.58948e-57		AT2G13690	-0.0785556	5.65366e-27						AT1G75710	-0.0906681	7.0745e-30
	AT1G63170	-0.113673	1.73475e-42		AT1G64170	0.162732	3.27292e-80		AT2G14560	0.0970136	2.90163e-17						AT1G75750	0.17053	1.66894e-85
	AT1G63300	-0.166553	8.33217e-54		AT1G64360	0.116762	1.02229e-18		AT2G14610	0.0781465	2.54822e-08						AT1G75840	-0.0936908	7.88435e-46
	AT1G63420	-0.093346	7.69122e-45		AT1G64390	-0.201686	1.57022e-143		AT2G14620	-0.117073	7.47093e-50						AT1G76130	0.146839	1.66808e-72
	AT1G63470	-0.125873	1.16536e-47		AT1G64450	-0.111928	1.558e-26		AT2G14860	-0.0772813	1.31983e-15						AT1G76160	-0.144612	2.23351e-113
	AT1G63480	-0.0986223	5.09984e-22		AT1G64580	-0.0989081	2.55797e-36		AT2G14890	-0.150086	1.05435e-83						AT1G76340	-0.0801634	1.18175e-23
	AT1G63640	-0.076201	1.44596e-21		AT1G64610	0.0835961	4.69588e-09		AT2G15080	0.115343	1.01641e-49						AT1G76400	-0.0827082	1.16764e-35
	AT1G63810	-0.0949543	1.25235e-21		AT1G64640	-0.115422	6.76095e-61		AT2G15090	-0.135792	3.95405e-42						AT1G76490	-0.0790559	1.44949e-50
	AT1G63850	-0.0880746	3.63105e-35		AT1G64660	-0.105283	1.17216e-30		AT2G15292	-0.078062	1.19025e-44						AT1G76510	-0.0794583	1.54654e-21
	AT1G63980	-0.102944	2.51824e-31		AT1G64670	-0.120299	2.00214e-34		AT2G15480	0.124194	2.34169e-28						AT1G76540	-0.100753	9.82818e-42
	AT1G64060	-0.107119	6.01814e-30		AT1G64880	-0.0960278	4.02809e-72		AT2G15680	-0.120986	1.57272e-45						AT1G76590	0.119466	4.38474e-68
	AT1G64150	-0.110853	3.21523e-45		AT1G65010	-0.110332	1.64389e-133		AT2G16270	-0.109288	1.20165e-29						AT1G76630	-0.076609	1.8585e-24
	AT1G64190	-0.0868525	2.76554e-27		AT1G65060	-0.197931	4.71846e-85		AT2G16440	-0.133006	1.19477e-60						AT1G76705	0.117572	3.83448e-29
	AT1G64330	-0.0756574	2.00265e-27		AT1G65295	-0.101453	6.36926e-69		AT2G16630	-0.0807839	2.97159e-19						AT1G76740	-0.154778	7.30138e-70
	AT1G64390	-0.156709	9.91679e-101		AT1G65370	-0.0980258	3.91081e-35		AT2G16740	0.0789752	1.73681e-137						AT1G76800	0.0965534	2.39734e-16
	AT1G64400	0.0838208	9.34697e-24		AT1G65470	-0.0995349	6.71765e-33		AT2G16780	-0.12821	4.85046e-51						AT1G76880	-0.0968985	1.82978e-61
	AT1G64440	-0.0923113	5.5656e-42		AT1G65483	0.215454	5.35171e-40		AT2G16850	-0.20272	3.26983e-100						AT1G76950	-0.0892891	2.74063e-29
	AT1G64550	-0.0973937	1.19255e-36		AT1G65486	0.0951811	1.0443e-21		AT2G17230	-0.0951067	2.26022e-27						AT1G76960	0.153558	2.57288e-28
	AT1G64600	-0.10812	1.8493e-26		AT1G65610	0.151536	5.35442e-17		AT2G17360	-0.0780301	8.02099e-22						AT1G77030	-0.113728	3.15876e-35
	AT1G64720	-0.0805387	6.5169e-76		AT1G65690	0.110768	1.05885e-21		AT2G17630	-0.0752702	3.72912e-13						AT1G77110	-0.0757145	4.11263e-17
	AT1G64770	-0.0919617	3.77013e-26		AT1G65790	0.0955044	4.06323e-32		AT2G17840	0.0922464	2.00501e-15						AT1G77120	0.089155	1.11161e-10
	AT1G64790	-0.106549	8.39068e-38		AT1G65800	0.083997	1.27825e-53		AT2G18020	-0.0774094	1.04814e-59						AT1G77250	-0.0823071	3.71059e-23
	AT1G64860	-0.0783077	1.20149e-41		AT1G65900	-0.139829	6.41261e-46		AT2G18220	-0.0915611	3.73466e-46						AT1G77350	-0.0807122	1.69007e-25
	AT1G64880	-0.127705	6.36355e-43		AT1G65910	-0.185879	1.8072e-39		AT2G18380	-0.151771	4.02788e-102						AT1G77470	-0.103541	3.22671e-35
	AT1G64900	-0.0817274	1.15521e-24		AT1G65985	-0.124817	3.85293e-36		AT2G18890	-0.152843	1.17622e-74						AT1G77490	-0.0776793	2.69283e-39
	AT1G65010	-0.104806	6.68833e-108		AT1G66100	-0.128325	9.13478e-50		AT2G18900	-0.0903258	4.02478e-29						AT1G77550	-0.0925756	4.73323e-28
	AT1G65020	-0.0792315	6.15446e-33		AT1G66140	-0.0848611	1.43417e-32		AT2G19090	-0.103371	3.01801e-49						AT1G77610	-0.0835687	1.98053e-34
	AT1G65060	-0.173837	3.4512e-80		AT1G66180	-0.0808556	1.02131e-44		AT2G19170	-0.0892825	9.32067e-19						AT1G77620	-0.0920193	3.83804e-31
	AT1G65230	-0.0933541	1.42375e-58		AT1G66190	-0.139975	2.79642e-54		AT2G19190	0.141539	3.89295e-12						AT1G77630	-0.124077	1.06111e-37
	AT1G65260	-0.0795531	2.53521e-47		AT1G66350	-0.118685	1.30636e-42		AT2G19570	-0.126627	1.45881e-46						AT1G77690	-0.105817	8.04654e-33
	AT1G65270	-0.0985989	3.92355e-49		AT1G66430	-0.0964865	2.41893e-76		AT2G19670	-0.134296	9.05136e-41						AT1G77720	-0.0804302	1.08213e-29
	AT1G65290	-0.0912092	9.92593e-33		AT1G66465	0.090137	1.27264e-13		AT2G19750	-0.0839288	2.20086e-37						AT1G77740	-0.0843362	1.30078e-31
	AT1G65720	-0.0904304	1.9695e-30		AT1G66620	-0.108755	2.24898e-23		AT2G19780	-0.0969761	5.12e-24						AT1G77840	-0.088666	3.47524e-43
	AT1G65845	0.0825698	7.57781e-08		AT1G66880	0.0837609	1.31969e-20		AT2G19870	-0.0849115	3.29466e-29						AT1G77940	-0.112432	2.38794e-38
	AT1G65910	-0.0837423	4.41029e-19		AT1G66960	0.10941	8.0384e-15		AT2G20100	-0.0820509	1.43794e-20						AT1G78180	-0.0776946	4.00403e-33
	AT1G66100	-0.0975999	1.14897e-25		AT1G67000	0.0788763	6.64646e-09		AT2G20240	-0.0912529	5.14578e-30						AT1G78260	-0.0986998	7.59756e-35
	AT1G66150	-0.0975373	3.41978e-45		AT1G67180	-0.114242	1.24731e-28		AT2G20300	-0.0766781	4.02056e-70						AT1G78300	-0.078326	7.59793e-27
	AT1G66250	-0.106969	3.15656e-38		AT1G67630	-0.160836	2.28373e-96		AT2G20362	-0.11799	6.13291e-47						AT1G78580	-0.107292	6.83408e-75
	AT1G66430	-0.096532	2.20664e-34		AT1G67650	0.169797	7.36476e-93		AT2G20450	-0.090811	2.3167e-22						AT1G78630	-0.099527	9.36117e-64
	AT1G66580	-0.147755	2.35276e-52		AT1G67720	-0.173197	1.71189e-76		AT2G20515	-0.132785	4.036e-41						AT1G78650	-0.128041	1.90289e-48
	AT1G66840	-0.0860662	1.32813e-35		AT1G67730	-0.0891492	2.66545e-95		AT2G20635	-0.0849696	1.25103e-30						AT1G78820	-0.116861	1.9903e-59
	AT1G67090	-0.109987	1.84958e-70		AT1G67750	-0.213939	7.62771e-126		AT2G20750	-0.0930042	1.64868e-20						AT1G78865	-0.111716	1.79034e-24
	AT1G67120	-0.113942	6.66138e-34		AT1G67790	-0.0945541	6.53025e-13		AT2G20980	-0.0924819	1.65929e-19						AT1G78880	-0.0895806	1.71116e-39
	AT1G67230	-0.0781218	1.74687e-56		AT1G67800	0.0753595	1.08095e-14		AT2G21050	-0.128349	4.15626e-74						AT1G79150	-0.123617	2.57952e-54
	AT1G67630	-0.0992523	2.33478e-25		AT1G67830	-0.103973	1.66527e-76		AT2G21140	-0.0970243	4.9469e-23						AT1G79420	-0.17581	2.83141e-72
	AT1G67690	-0.0853724	2.64544e-27		AT1G67920	0.0949116	1.79219e-13		AT2G21300	-0.0855419	8.65571e-16						AT1G79500	-0.0778877	1.75939e-24
	AT1G67720	-0.151812	6.79354e-64		AT1G67970	0.0954294	6.59673e-32		AT2G21650	0.0860336	2.09529e-48						AT1G79560	-0.134925	1.64144e-87
	AT1G67730	-0.106101	3.11132e-55		AT1G68220	-0.0756688	1.76344e-40		AT2G21790	-0.163174	2.98088e-119						AT1G79700	-0.13683	6.57352e-47
	AT1G67750	-0.185055	6.65499e-95		AT1G68230	-0.18041	1.28353e-45		AT2G22170	-0.0918138	6.26131e-25						AT1G79720	-0.0887448	7.14556e-28
	AT1G67830	-0.134946	7.01681e-64		AT1G68330	-0.0905773	3.20016e-17		AT2G22230	-0.0847372	3.4196e-27						AT1G79810	-0.0808383	2.15118e-29
	AT1G68220	-0.101688	1.5242e-35		AT1G68400	-0.148032	2.71365e-78		AT2G22560	-0.0790504	1.54139e-20						AT1G79820	-0.0787896	6.24367e-23
	AT1G68400	-0.113326	4.78845e-31		AT1G68470	-0.0883399	4.10163e-20		AT2G22610	-0.136644	2.28601e-53						AT1G79990	-0.0858586	1.34744e-59
	AT1G68530	0.104106	1.64403e-23		AT1G68560	-0.09889	9.92199e-117		AT2G22620	-0.140873	1.20888e-43						AT1G80020	-0.0826041	3.50251e-30
	AT1G68550	-0.0784155	7.97652e-20		AT1G68620	0.122349	1.04057e-09		AT2G22730	-0.102638	2.2781e-83						AT1G80070	-0.0822625	8.55771e-61
	AT1G68650	-0.0840144	3.4977e-17		AT1G68780	-0.125538	9.39161e-46		AT2G22800	0.146392	9.72887e-65						AT1G80280	-0.178739	7.79277e-67
	AT1G68710	-0.107746	2.00705e-43		AT1G68810	-0.17733	9.34226e-63		AT2G23000	-0.126212	1.34586e-46						AT1G80350	-0.0771463	1.9678e-29
	AT1G68720	-0.076231	3.3752e-39		AT1G69040	-0.122134	2.04602e-64		AT2G23130	-0.0913149	1.36922e-22						AT1G80370	-0.0863754	1.12722e-23
	AT1G68780	-0.0835239	7.2144e-17		AT1G69200	-0.159023	1.72483e-95		AT2G23300	-0.0887005	1.29653e-24						AT1G80410	-0.0963971	5.6167e-57
	AT1G68890	-0.118812	7.11155e-80		AT1G69310	0.173733	2.97265e-55		AT2G23350	-0.0894879	2.37493e-43						AT1G80440	0.156869	8.3424e-70
	AT1G68990	-0.0955868	1.33821e-25		AT1G69420	-0.148653	1.21369e-175		AT2G23360	-0.136004	6.91956e-58						AT1G80530	-0.0859612	3.36015e-35
	AT1G69070	-0.101837	9.61264e-29		AT1G69450	0.178923	4.12052e-185		AT2G23380	-0.116261	6.96864e-63						AT1G80560	-0.0913917	1.01683e-40
	AT1G69200	-0.147356	5.69949e-42		AT1G69490	0.0980545	1.20562e-22		AT2G23700	-0.174466	2.23757e-90						AT1G80620	-0.0765435	1.71931e-23
	AT1G69420	-0.1691	3.21673e-82		AT1G69580	-0.157906	4.63824e-41		AT2G24120	-0.0977153	1.80266e-40						AT1G80680	-0.0898026	2.42981e-45
	AT1G69450	0.145429	3.74822e-156		AT1G69588	-0.150724	8.3008e-25		AT2G24350	-0.0816631	1.35369e-28						AT1G80690	-0.148509	1.11506e-90
	AT1G69460	-0.0859114	3.46929e-53		AT1G69690	-0.0823479	2.19869e-40		AT2G24490	-0.115122	1.49515e-30						AT1G80750	-0.114677	1.15929e-41
	AT1G69523	-0.0787409	1.67856e-23		AT1G69700	-0.196382	1.84056e-164		AT2G24590	-0.0813613	6.76181e-24						AT1G80870	-0.0965609	3.75603e-68
	AT1G69620	-0.137243	1.26252e-61		AT1G69720	0.0960993	1.56663e-29		AT2G24630	-0.0768064	1.27262e-36						AT2G00340	-0.108509	8.60584e-32
	AT1G69700	-0.181704	6.49067e-93		AT1G69770	-0.123718	1.58219e-61		AT2G25050	-0.0933641	7.8825e-56						AT2G01020	-0.0929758	5.61492e-31
	AT1G69770	-0.149561	2.17982e-41		AT1G69790	0.124761	5.04581e-41		AT2G25060	-0.178628	1.48527e-66						AT2G01120	-0.113803	2.49967e-45
	AT1G69890	0.0854444	4.20489e-24		AT1G70090	-0.132246	7.99182e-81		AT2G25200	0.0957009	2.47501e-11						AT2G01210	-0.105539	9.33033e-34
	AT1G69910	-0.0855345	6.98635e-30		AT1G70210	-0.193243	2.22247e-198		AT2G25210	-0.102394	1.13724e-34						AT2G01250	-0.0982413	9.85285e-27
	AT1G70060	-0.0753892	1.7096e-39		AT1G70280	-0.0875279	8.39124e-36		AT2G25270	-0.16099	2.48009e-83						AT2G01590	-0.103958	1.28927e-72
	AT1G70070	-0.0969674	6.18432e-35		AT1G70370	-0.136675	3.68372e-158		AT2G25355	-0.0752643	5.6611e-15						AT2G01630	-0.0898801	1.58825e-27
	AT1G70090	-0.126182	1.78715e-42		AT1G70420	0.0812918	7.7668e-46		AT2G25460	-0.0922394	3.66358e-14						AT2G01720	-0.0816185	1.13545e-39
	AT1G70200	-0.119171	8.53108e-50		AT1G70430	-0.117324	4.50357e-44		AT2G25540	0.1389	4.12501e-19						AT2G01820	-0.0899438	3.56081e-50
	AT1G70210	-0.170391	1.68103e-88		AT1G70470	-0.18049	6.35562e-37		AT2G25640	-0.097739	5.59197e-26						AT2G01905	-0.0988391	8.04058e-29
	AT1G70310	-0.0951393	3.24331e-41		AT1G70550	-0.18443	6.58534e-110		AT2G25790	-0.143314	1.1723e-76						AT2G01913	-0.159434	4.58514e-55
	AT1G70370	-0.172209	1.20901e-82		AT1G70560	-0.0836904	6.8356e-22		AT2G26180	-0.109898	4.74237e-31						AT2G01918	-0.0908612	5.35409e-31
	AT1G70420	0.0902118	1.09194e-31		AT1G70600	-0.115868	8.9122e-59		AT2G26270	-0.0940432	1.16606e-30						AT2G01970	-0.0763449	5.39035e-42
	AT1G70550	-0.0819736	4.56281e-28		AT1G70640	0.176083	2.73065e-34		AT2G26330	-0.102819	7.28597e-134						AT2G02100	-0.158123	5.12195e-95
	AT1G70600	-0.152528	1.07798e-44		AT1G70670	-0.147816	6.64264e-49		AT2G26515	-0.0929285	3.67371e-32						AT2G02130	-0.100478	7.51356e-59
	AT1G70690	0.180876	4.22456e-72		AT1G70690	0.0801612	7.59595e-13		AT2G26560	0.0807058	3.80886e-14						AT2G02500	-0.0884172	1.239e-37
	AT1G70710	-0.210607	1.21744e-78		AT1G70710	-0.217764	6.95287e-93		AT2G26640	-0.0763857	7.58378e-24						AT2G02790	-0.101903	2.44395e-35
	AT1G70760	-0.0889819	1.15288e-35		AT1G70790	-0.136296	3.78936e-46		AT2G26700	-0.107054	9.30022e-29						AT2G02810	-0.0898619	7.1071e-37
	AT1G70770	-0.0789316	1.48498e-28		AT1G70810	0.0818504	7.08474e-52		AT2G26730	-0.0905278	2.19969e-119						AT2G02820	-0.0795415	7.46164e-19
	AT1G70890	0.17035	1.96275e-73		AT1G71050	-0.0882	6.50764e-12		AT2G26760	-0.108185	4.24214e-27						AT2G02910	-0.0793629	2.21312e-22
	AT1G71110	-0.083645	1.92366e-22		AT1G71400	0.122139	7.27707e-26		AT2G26910	-0.107067	1.44431e-76						AT2G03090	-0.238325	2.16814e-126
	AT1G71140	0.0789737	1.11939e-16		AT1G71460	-0.0809877	1.64604e-32		AT2G27035	-0.137128	2.02957e-50						AT2G03240	-0.0816009	4.93116e-26
	AT1G71210	-0.0769502	1.32869e-25		AT1G71695	-0.0994009	3.39721e-83		AT2G27040	-0.0793978	2.66126e-18						AT2G03280	-0.0801893	1.43368e-27
	AT1G71260	-0.0960089	1.51501e-27		AT1G71760	-0.0780598	5.94901e-15		AT2G27060	-0.103272	3.96896e-43						AT2G03420	-0.0995462	6.26894e-54
	AT1G71500	-0.0795764	2.70178e-31		AT1G71790	-0.0992439	6.46333e-53		AT2G27130	-0.105522	1.99506e-46						AT2G04030	-0.0799514	1.62147e-25
	AT1G71720	-0.089116	5.35844e-31		AT1G71830	-0.199663	2.91594e-69		AT2G27140	-0.150956	2.03018e-98						AT2G04280	-0.11695	1.09861e-80
	AT1G71830	-0.103407	1.19408e-29		AT1G71890	-0.148601	2.51373e-53		AT2G27300	-0.136596	2.18659e-61						AT2G04360	-0.0806823	7.96698e-40
	AT1G71900	-0.0813955	7.19254e-21		AT1G71990	-0.0955091	9.28118e-37		AT2G27385	-0.0988618	3.80712e-40						AT2G04390	-0.0950213	6.82454e-37
	AT1G71970	0.0862867	2.24695e-11		AT1G72040	-0.123969	5.31665e-77		AT2G27530	-0.0817749	1.54633e-52						AT2G04570	-0.0980643	4.65059e-38
	AT1G72030	-0.0767418	3.25981e-19		AT1G72120	0.0818325	1.51736e-23		AT2G27710	-0.0784666	3.52447e-24						AT2G05160	-0.0788974	1.10755e-28
	AT1G72040	-0.167086	2.10248e-45		AT1G72210	-0.193095	4.57329e-59		AT2G27740	-0.13941	5.65449e-44						AT2G05225	-0.0755212	3.2918e-25
	AT1G72090	-0.101757	1.18709e-42		AT1G72230	-0.0870193	7.4169e-11		AT2G27770	-0.0915915	1.35269e-44						AT2G05540	0.120753	3.78946e-20
	AT1G72120	0.0828259	0.000117331		AT1G72250	-0.127229	1.59275e-19		AT2G27920	0.110063	9.7536e-61						AT2G05760	-0.109709	9.70555e-53
	AT1G72180	-0.0892064	1.17077e-55		AT1G72310	-0.089417	9.47549e-59		AT2G27970	-0.0863853	2.22883e-33						AT2G05790	-0.143584	1.17945e-99
	AT1G72320	-0.0825418	1.04071e-19		AT1G72470	-0.0847448	2.24561e-19		AT2G28000	-0.111177	1.04259e-108						AT2G05920	-0.133281	2.09903e-127
	AT1G72370	-0.128894	5.8089e-55		AT1G72540	0.0979563	4.99622e-11		AT2G28105	-0.0765282	1.91382e-16						AT2G06950	-0.136435	7.47203e-35
	AT1G72410	-0.0873846	1.88153e-61		AT1G72600	-0.102026	2.02278e-117		AT2G28150	-0.0808702	2.95765e-16						AT2G06990	-0.0842106	1.052e-34
	AT1G72440	-0.09507	1.00792e-39		AT1G72610	-0.108022	1.3117e-110		AT2G28190	-0.0774442	1.83775e-51						AT2G07690	-0.15019	2.97334e-88
	AT1G72480	-0.109882	5.3625e-39		AT1G72670	-0.201725	7.13488e-37		AT2G28410	-0.0921949	4.0606e-32						AT2G07698	-0.0892118	4.23954e-32
	AT1G72600	-0.0800396	2.09662e-36		AT1G72730	-0.0982452	1.60519e-38		AT2G28470	-0.0940093	3.69381e-50						AT2G08730	-0.0821012	6.35084e-20
	AT1G72610	-0.157958	1.51759e-95		AT1G72970	-0.241332	4.79478e-156		AT2G28580	-0.172351	7.54621e-68						AT2G10940	-0.215488	2.84307e-120
	AT1G72670	-0.146402	1.05282e-51		AT1G73080	-0.0971259	5.96145e-57		AT2G28620	-0.153887	2.13097e-50						AT2G13440	-0.0802877	7.08158e-35
	AT1G72750	-0.0772324	6.37907e-30		AT1G73230	-0.0844037	1.91243e-85		AT2G28740	-0.099288	1.57324e-29						AT2G13690	-0.0851684	5.24511e-28
	AT1G72970	-0.26345	1.35599e-133		AT1G73360	-0.109281	6.0012e-33		AT2G28950	-0.156758	1.03004e-154						AT2G14285	-0.0861764	4.70455e-32
	AT1G73060	-0.0784501	2.97735e-25		AT1G73590	-0.18348	3.04647e-46		AT2G29050	-0.130823	9.24083e-61						AT2G14560	0.112114	6.57011e-23
	AT1G73080	-0.0956677	5.81443e-37		AT1G73620	-0.214455	3.39111e-40		AT2G29300	-0.0816556	6.22572e-20						AT2G14610	0.0898261	2.45524e-09
	AT1G73110	-0.0927634	3.65093e-31		AT1G73700	0.124186	2.18408e-73		AT2G29550	-0.119533	1.36727e-84						AT2G14890	-0.130019	9.88176e-68
	AT1G73230	-0.143949	1.6499e-62		AT1G73750	0.0869682	1.29225e-76		AT2G29570	-0.126341	2.66501e-47						AT2G15042	0.0768679	1.94486e-16
	AT1G73240	-0.0817344	1.32371e-28		AT1G73810	0.0828721	1.73988e-12		AT2G29680	-0.090331	3.52019e-21						AT2G15080	0.146039	1.25364e-83
	AT1G73360	-0.0859523	5.78545e-19		AT1G73850	-0.20643	4.54316e-62		AT2G29890	-0.0881304	2.78584e-49						AT2G15090	-0.104374	1.71646e-41
	AT1G73460	-0.0820675	1.49346e-25		AT1G74030	-0.119705	1.27364e-31		AT2G29980	-0.124726	6.5202e-74						AT2G15292	-0.0929445	2.36948e-41
	AT1G73590	-0.110499	1.30679e-18		AT1G74390	-0.0772367	4.49868e-33		AT2G29995	0.0877387	1.70379e-32						AT2G15690	-0.098361	5.03007e-34
	AT1G73680	0.0809997	8.46182e-39		AT1G74590	0.14465	2.94443e-25		AT2G30010	-0.148856	4.18971e-78						AT2G16270	-0.0770782	5.70098e-19
	AT1G73850	-0.0887554	9.06825e-22		AT1G74670	-0.0924145	2.12363e-39		AT2G30150	-0.0788391	3.97022e-14						AT2G16440	-0.151379	7.42551e-64
	AT1G73885	-0.0910769	7.61286e-24		AT1G74690	-0.089811	1.7443e-82		AT2G30424	-0.109264	5.07704e-38						AT2G16510	-0.0756872	4.29795e-41
	AT1G74050	-0.109616	3.38615e-54		AT1G74790	-0.0883962	8.17052e-72		AT2G30820	-0.134582	6.05419e-39						AT2G16740	0.0837477	1.30616e-42
	AT1G74060	-0.139817	1.19682e-57		AT1G74850	-0.0784919	7.68653e-82		AT2G30890	-0.105813	3.80596e-32						AT2G16780	-0.110761	2.46643e-42
	AT1G74160	-0.0810353	1.50805e-26		AT1G74890	-0.149979	2.57837e-32		AT2G30930	0.127703	5.91991e-30						AT2G16850	-0.205297	7.48418e-100
	AT1G74260	-0.106348	1.25954e-25		AT1G74970	-0.1025	9.06238e-58		AT2G30933	-0.114225	1.49608e-50						AT2G17230	-0.127087	1.62932e-39
	AT1G74380	-0.108359	5.89022e-40		AT1G75030	-0.135753	4.00486e-45		AT2G31170	-0.0818718	8.05388e-47						AT2G17250	-0.0849132	1.08155e-20
	AT1G74470	-0.0927133	1.20884e-59		AT1G75090	-0.170138	2.91886e-59		AT2G31270	-0.144156	1.70599e-64						AT2G17370	-0.0828904	6.08493e-26
	AT1G74560	-0.11828	1.23858e-37		AT1G75150	-0.104728	2.29859e-29		AT2G31610	-0.0925108	7.42564e-62						AT2G17580	-0.0865269	8.72916e-27
	AT1G74690	-0.13124	7.81688e-79		AT1G75240	-0.142873	4.4336e-38		AT2G31650	-0.097051	5.45126e-44						AT2G17800	-0.0959056	8.91101e-45
	AT1G74720	-0.101061	8.69906e-27		AT1G75350	-0.0753235	2.38693e-37		AT2G31830	-0.078016	2.43717e-14						AT2G18020	-0.104562	1.03072e-74
	AT1G74730	-0.0992567	3.87029e-46		AT1G75380	0.119838	1.16246e-159		AT2G31890	-0.0806925	5.75462e-39						AT2G18220	-0.116501	1.92843e-48
	AT1G74850	-0.13973	6.67388e-53		AT1G75500	-0.11912	2.51881e-111		AT2G32010	-0.123831	3.33754e-48						AT2G18380	-0.112225	4.17222e-37
	AT1G74875	-0.0807399	3.01201e-16		AT1G75640	-0.138721	6.61873e-29		AT2G32180	-0.0994385	4.10529e-20						AT2G18510	-0.085886	9.57241e-27
	AT1G74880	-0.0762588	4.31999e-21		AT1G75680	-0.113395	1.72559e-120		AT2G32230	-0.109184	4.81752e-60						AT2G18710	-0.0887453	2.92586e-47
	AT1G74960	-0.101751	1.10546e-51		AT1G75710	-0.16418	9.67516e-100		AT2G32280	-0.0929719	3.87034e-18						AT2G18890	-0.1228	2.98404e-50
	AT1G74970	-0.118346	4.09961e-34		AT1G75780	-0.169979	3.18698e-40		AT2G32380	-0.080215	1.96075e-18						AT2G18900	-0.12589	1.14925e-43
	AT1G75030	-0.076624	7.22748e-23		AT1G75900	-0.0750451	1.70539e-25		AT2G32500	-0.081516	1.95305e-43						AT2G18990	-0.0754458	1.23274e-25
	AT1G75090	-0.10091	2.1324e-35		AT1G76090	-0.203627	2.6091e-95		AT2G32590	-0.137959	3.42873e-41						AT2G19090	-0.143244	2.62737e-72
	AT1G75120	-0.106583	4.7087e-31		AT1G76160	-0.12945	3.26841e-125		AT2G32640	-0.0981718	1.16559e-60						AT2G19380	-0.0833584	5.58974e-30
	AT1G75200	-0.116789	2.05073e-46		AT1G76410	-0.0791635	1.16633e-13		AT2G32650	-0.0837776	2.797e-26						AT2G19385	-0.0752747	4.18682e-20
	AT1G75310	-0.0819074	5.19187e-44		AT1G76490	-0.0822061	9.06393e-111		AT2G32860	-0.0880959	4.3152e-48						AT2G19520	-0.0925395	1.42083e-33
	AT1G75330	-0.0871743	3.71276e-24		AT1G76530	0.125511	4.47342e-35		AT2G32870	0.143383	3.23017e-58						AT2G19540	-0.0883584	1.35035e-30
	AT1G75350	-0.116817	2.76423e-39		AT1G76540	-0.159004	1.48435e-31		AT2G32990	-0.142062	1.06603e-52						AT2G19570	-0.106342	3.60183e-52
	AT1G75640	-0.108497	2.39602e-23		AT1G76550	-0.0884121	4.54792e-33		AT2G33330	-0.140411	1.06051e-52						AT2G19600	-0.106252	1.68078e-71
	AT1G75660	-0.080257	2.5678e-27		AT1G76590	0.0922811	5.23584e-66		AT2G33370	-0.0921963	1.69366e-37						AT2G19670	-0.0937659	1.78905e-21
	AT1G75680	-0.0759748	8.55204e-49		AT1G76620	-0.0972939	4.23927e-18		AT2G33400	-0.109559	1.88528e-36						AT2G19740	-0.0973216	3.85152e-34
	AT1G75690	-0.0908757	1.97001e-32		AT1G76705	0.163162	6.20912e-73		AT2G33450	-0.080963	9.80801e-55						AT2G19750	-0.111751	2.90912e-41
	AT1G75710	-0.100661	3.57403e-54		AT1G76740	-0.166524	4.2497e-29		AT2G33570	-0.123698	1.71108e-48						AT2G19870	-0.102146	9.67917e-37
	AT1G75820	-0.131326	2.86922e-63		AT1G76820	0.0773346	3.45231e-62		AT2G33640	-0.0875096	1.52768e-20						AT2G20020	-0.0753191	1.04538e-23
	AT1G75840	-0.101158	9.09488e-38		AT1G76878	-0.0909337	1.72073e-39		AT2G34050	-0.0763826	2.72033e-20						AT2G20060	-0.0982349	1.52701e-32
	AT1G76090	-0.130002	1.22279e-28		AT1G76955	0.0882801	2.76711e-35		AT2G34170	-0.115518	3.25739e-40						AT2G20240	-0.0809619	3.44615e-23
	AT1G76110	-0.0878518	1.38807e-33		AT1G76960	0.159282	2.59745e-47		AT2G34190	-0.102459	9.27001e-35						AT2G20280	-0.081823	4.5713e-32
	AT1G76160	-0.107461	4.41301e-75		AT1G76980	0.103293	2.13992e-09		AT2G34300	-0.102093	3.92394e-47						AT2G20300	-0.104132	1.38548e-53
	AT1G76200	-0.0819637	1.82109e-24		AT1G77020	-0.0842281	2.48107e-13		AT2G34510	-0.0788877	5.24708e-37						AT2G20360	-0.0774525	1.62793e-61
	AT1G76240	0.101596	5.81877e-33		AT1G77390	-0.076154	4.17163e-13		AT2G34520	-0.0759889	5.43702e-14						AT2G20450	-0.0903376	1.77169e-29
	AT1G76490	-0.118727	3.20569e-66		AT1G77410	-0.115055	6.1281e-23		AT2G34540	-0.1054	1.05487e-30						AT2G20635	-0.122782	3.30471e-51
	AT1G76540	-0.11332	2.45382e-25		AT1G77460	-0.0779486	1.50577e-30		AT2G34560	-0.101176	8.17525e-81						AT2G21050	-0.104529	5.77438e-53
	AT1G76590	0.16004	6.33808e-135		AT1G77550	-0.0855194	8.55376e-38		AT2G34620	-0.081612	1.41043e-60						AT2G21160	-0.107836	4.93325e-56
	AT1G76705	0.129489	4.08499e-25		AT1G77590	-0.0940522	6.69251e-50		AT2G34640	-0.087654	2.42271e-60						AT2G21390	-0.0766509	1.46916e-52
	AT1G76740	-0.11377	2.55353e-32		AT1G77630	-0.15009	2.68055e-72		AT2G34920	-0.129848	4.63059e-38						AT2G21440	-0.0938417	1.04723e-36
	AT1G76880	-0.0922029	1.82621e-50		AT1G77690	-0.0942636	2.1784e-23		AT2G34925	-0.102404	3.37453e-24						AT2G21600	-0.0848282	1.01822e-69
	AT1G76950	-0.103865	4.04983e-41		AT1G77720	-0.125266	1.03354e-36		AT2G35020	-0.1826	2.1784e-171						AT2G21650	0.0845041	1.07797e-13
	AT1G76960	0.136506	1.42088e-20		AT1G77920	0.196444	3.03819e-104		AT2G35120	-0.0909219	6.32504e-33						AT2G21790	-0.185057	1.12853e-112
	AT1G77030	-0.108894	1.16547e-26		AT1G77940	-0.104052	1.7895e-52		AT2G35130	-0.0956233	1.82101e-38						AT2G22122	0.0866774	5.05915e-19
	AT1G77350	-0.0830847	4.57681e-24		AT1G77960	0.143878	4.88029e-28		AT2G35190	-0.122541	3.21426e-52						AT2G22125	-0.0862142	4.24276e-92
	AT1G77470	-0.0820045	2.13258e-21		AT1G78110	-0.110632	4.83735e-25		AT2G35350	-0.137096	1.32291e-83						AT2G22360	-0.0817963	4.67273e-51
	AT1G77490	-0.0978873	4.94742e-51		AT1G78170	-0.115688	9.15483e-47		AT2G35860	-0.0895465	6.23252e-45						AT2G22610	-0.115935	1.11195e-39
	AT1G77550	-0.098409	1.70927e-23		AT1G78200	0.084854	1.51146e-35		AT2G36010	-0.0953306	1.74806e-40						AT2G22620	-0.110516	2.36557e-37
	AT1G77590	-0.0814199	2.22275e-33		AT1G78260	-0.147165	1.9284e-52		AT2G36120	0.115078	1.51848e-37						AT2G22730	-0.143228	3.22669e-62
	AT1G77610	-0.103869	1.17073e-33		AT1G78290	0.12302	5.57228e-51		AT2G36160	-0.0940042	1.67973e-42						AT2G22800	0.148818	4.90246e-51
	AT1G77630	-0.127027	2.57773e-40		AT1G78370	-0.081838	4.14853e-21		AT2G36170	-0.0828998	5.12157e-23						AT2G23000	-0.0989171	7.35043e-34
	AT1G77760	-0.092989	1.72521e-21		AT1G78410	0.0851419	8.0206e-06		AT2G36200	-0.10516	6.77649e-22						AT2G23150	-0.089346	1.05268e-24
	AT1G77920	0.118755	2.46504e-35		AT1G78430	-0.124906	4.57481e-19		AT2G36307	-0.0981685	3.52157e-32						AT2G23350	-0.117239	3.89622e-64
	AT1G77940	-0.132554	6.33048e-35		AT1G78440	-0.0802472	4.04559e-12		AT2G36420	-0.079283	1.5665e-51						AT2G23360	-0.0950166	1.87343e-28
	AT1G78010	-0.0834952	2.39657e-25		AT1G78450	0.0895668	2.31892e-18		AT2G36490	-0.0968041	1.53738e-108						AT2G23380	-0.117233	2.6169e-59
	AT1G78060	-0.0828282	9.93286e-41		AT1G78476	0.115036	3.17881e-16		AT2G36570	-0.204718	1.69107e-133						AT2G23460	-0.0804344	7.97002e-40
	AT1G78180	-0.0915704	2.09561e-39		AT1G78610	-0.0928804	2.14894e-141		AT2G36620	-0.106615	6.66225e-65						AT2G23700	-0.179951	2.18479e-84
	AT1G78230	-0.075223	1.61137e-16		AT1G78630	-0.105872	4.09626e-101		AT2G36630	-0.0754807	3.72054e-27						AT2G24050	-0.109018	2.51962e-46
	AT1G78260	-0.146791	2.85276e-56		AT1G78670	0.0774208	7.94561e-88		AT2G36650	-0.101167	8.27234e-29						AT2G24060	-0.0882515	1.61347e-51
	AT1G78300	-0.082964	7.55927e-24		AT1G78770	-0.113809	4.34196e-30		AT2G36830	-0.0945487	3.5742e-51						AT2G24090	-0.0922696	1.70899e-37
	AT1G78370	-0.101206	3.03816e-23		AT1G78820	-0.182197	2.90362e-91		AT2G36870	-0.0877443	4.02369e-31						AT2G24120	-0.103693	6.67719e-31
	AT1G78460	0.122357	2.41889e-68		AT1G78850	-0.100061	1.37021e-46		AT2G37190	-0.103162	2.97934e-36						AT2G24240	0.117009	2.78815e-27
	AT1G78476	0.128355	4.50372e-30		AT1G78860	-0.136995	8.51978e-27		AT2G37230	-0.0827019	2.29622e-27						AT2G24330	-0.0753175	3.95523e-27
	AT1G78490	0.0767128	1.51179e-14		AT1G78865	-0.170723	7.54987e-16		AT2G37270	-0.0905719	2.02843e-42						AT2G24490	-0.11162	1.66863e-41
	AT1G78580	-0.160924	2.05279e-77		AT1G78930	-0.109154	3.35054e-27		AT2G37380	-0.129088	1.46636e-65						AT2G24550	0.0836235	2.17223e-17
	AT1G78610	-0.108619	8.71394e-50		AT1G79420	-0.20391	5.86602e-39		AT2G37400	-0.0752525	4.32268e-18						AT2G24590	-0.0847723	6.40411e-26
	AT1G78630	-0.14202	2.79043e-77		AT1G79430	-0.166104	4.70377e-65		AT2G37420	-0.07705	5.81589e-12						AT2G24592	-0.0784754	6.62192e-26
	AT1G78650	-0.0981866	4.95829e-32		AT1G79450	0.0937684	4.77966e-10		AT2G37450	-0.0862733	7.37175e-49						AT2G24630	-0.100525	1.88566e-44
	AT1G78820	-0.109828	5.30025e-45		AT1G79530	-0.116167	5.83532e-31		AT2G37460	0.152749	6.29399e-120						AT2G24700	-0.119363	4.16475e-17
	AT1G78865	-0.204385	1.75498e-55		AT1G79560	-0.106658	4.79455e-110		AT2G37560	-0.0943488	7.79254e-23						AT2G24990	-0.0982136	1.41205e-44
	AT1G78880	-0.10105	3.3651e-35		AT1G79720	-0.118699	9.0597e-104		AT2G37585	-0.0888557	1.06021e-44						AT2G25060	-0.161874	3.4077e-63
	AT1G78920	-0.0792367	5.20858e-36		AT1G79820	-0.126732	1.01624e-47		AT2G37590	-0.113475	1.84547e-42						AT2G25100	-0.0925988	1.18021e-24
	AT1G78970	0.135301	8.00365e-11		AT1G79850	-0.108303	3.06489e-49		AT2G37620	-0.100789	3.5557e-34						AT2G25210	-0.104271	3.16127e-33
	AT1G79010	-0.0814626	1.36132e-27		AT1G80050	-0.0933807	4.89066e-14		AT2G37630	-0.0885176	6.56881e-64						AT2G25270	-0.139146	9.4605e-64
	AT1G79080	-0.0769577	8.01562e-26		AT1G80080	-0.239618	7.218e-98		AT2G37640	-0.132587	8.8339e-41						AT2G25430	-0.0786696	6.35084e-49
	AT1G79150	-0.12907	4.09076e-43		AT1G80270	-0.0913345	1.07812e-20		AT2G37690	-0.0830526	3.65102e-21						AT2G25640	-0.0798847	5.52815e-23
	AT1G79430	-0.147114	3.21283e-40		AT1G80280	-0.242535	3.09174e-94		AT2G37790	-0.118845	1.25394e-42						AT2G25790	-0.167079	4.12957e-89
	AT1G79530	-0.0813233	8.56691e-13		AT1G80370	-0.145887	1.13319e-16		AT2G37900	-0.151612	1.44311e-39						AT2G25840	-0.087177	2.85333e-27
	AT1G79560	-0.16174	1.20426e-78		AT1G80440	0.11755	1.48607e-59		AT2G37925	-0.107566	4.32921e-30						AT2G25870	-0.0874187	3.27458e-40
	AT1G79720	-0.130018	2.40189e-55		AT1G80530	-0.0853572	4.05111e-55		AT2G37950	-0.0831592	8.28551e-21						AT2G26180	-0.0851287	6.57652e-26
	AT1G79850	-0.12793	9.5159e-35		AT1G80640	-0.0794767	2.53845e-31		AT2G38010	-0.0794717	4.16115e-43						AT2G26270	-0.0957034	3.43646e-30
	AT1G80020	-0.0988242	3.87883e-31		AT1G80690	-0.155014	2.01147e-47		AT2G38080	-0.0792632	5.31883e-15						AT2G26330	-0.109755	1.93983e-99
	AT1G80030	-0.079616	9.14136e-24		AT1G80710	-0.11404	5.49567e-22		AT2G38140	-0.0778456	1.11055e-28						AT2G26440	0.0951062	1.10801e-18
	AT1G80070	-0.11299	3.97491e-60		AT1G80860	-0.0840594	5.74902e-49		AT2G38370	-0.0850392	2.54335e-22						AT2G26515	-0.0793158	3.09002e-26
	AT1G80080	-0.253976	1.43506e-64		AT1G80870	-0.0766613	1.85143e-68		AT2G38480	-0.0785388	2.35002e-22						AT2G26560	0.0902293	1.46974e-14
	AT1G80280	-0.179426	4.64121e-70		AT1G80920	0.108918	1.09337e-114		AT2G38540	-0.115291	1.05714e-59						AT2G26640	-0.080388	3.68503e-25
	AT1G80300	-0.09265	1.62554e-25		AT1G80960	0.0901822	3.26577e-36		AT2G38720	-0.0937634	4.35279e-18						AT2G26680	-0.0892768	2.20256e-32
	AT1G80350	-0.0847493	1.2822e-27		AT2G00570	0.26311	7.82044e-32		AT2G38730	-0.0753516	1.63139e-14						AT2G26700	-0.106478	7.4655e-37
	AT1G80410	-0.0793888	8.10268e-17		AT2G00580	0.125386	7.33188e-17		AT2G38970	-0.110192	1.31603e-83						AT2G26730	-0.123586	1.36904e-102
	AT1G80420	0.0932358	2.88999e-26		AT2G00880	-0.170394	9.07042e-41		AT2G39080	-0.0891772	1.68213e-63						AT2G26770	-0.083734	1.86283e-42
	AT1G80440	0.213653	3.75124e-126		AT2G01210	-0.127785	3.47427e-22		AT2G39220	-0.102767	1.01756e-37						AT2G26910	-0.103538	2.51339e-69
	AT1G80530	-0.1139	5.42451e-44		AT2G01250	-0.0820758	3.99016e-47		AT2G39470	-0.0849586	1.15512e-87						AT2G27040	-0.0933328	7.85458e-22
	AT1G80620	-0.0884851	3.413e-29		AT2G01420	-0.112189	1.1701e-61		AT2G39700	-0.149289	1.73792e-113						AT2G27060	-0.1132	1.15932e-59
	AT1G80680	-0.0945131	3.16171e-32		AT2G01540	0.079878	6.08787e-23		AT2G39870	-0.0760417	3.15823e-57						AT2G27130	-0.0811344	4.65512e-31
	AT1G80690	-0.0960487	2.28806e-29		AT2G01630	-0.076938	6.61586e-24		AT2G39890	0.0771054	2.03382e-13						AT2G27140	-0.0955956	5.27219e-29
	AT1G80750	-0.0996887	7.50262e-23		AT2G01820	-0.0793962	2.30834e-93		AT2G39900	-0.0880743	8.17148e-59						AT2G27385	-0.0804221	2.8826e-30
	AT1G80850	-0.0900899	1.6275e-28		AT2G01830	-0.0924	4.50892e-15		AT2G40000	0.0912051	9.96756e-22						AT2G27470	-0.0843445	4.7397e-33
	AT1G80870	-0.120321	1.12522e-43		AT2G01890	-0.0873608	2.07486e-15		AT2G40030	-0.0951673	6.4253e-49						AT2G27530	-0.119069	1.59596e-72
	AT1G80920	0.104065	8.20405e-72		AT2G01905	-0.155244	1.16819e-44		AT2G40150	-0.108242	3.51011e-40						AT2G27710	-0.0950851	5.42018e-33
	AT1G80950	-0.0809024	3.20218e-25		AT2G01910	-0.0844868	2.51729e-84		AT2G40205	-0.0882955	4.94906e-28						AT2G27770	-0.0914332	8.88635e-24
	AT2G01020	-0.0850449	1.20276e-25		AT2G01913	-0.167246	1.43831e-24		AT2G40320	-0.0971938	6.34439e-24						AT2G27920	0.083282	2.372e-27
	AT2G01070	-0.0954382	3.74459e-38		AT2G01950	-0.197275	2.48527e-73		AT2G40480	-0.130295	2.76419e-77						AT2G27970	-0.111001	1.49047e-48
	AT2G01120	-0.0905329	4.13711e-31		AT2G01990	-0.148335	2.72185e-26		AT2G40490	-0.0797523	1.25238e-72						AT2G28000	-0.126405	2.84777e-91
	AT2G01250	-0.119095	2.24683e-33		AT2G02100	-0.212253	4.46605e-147		AT2G40550	-0.134984	4.26134e-54						AT2G28080	-0.0901506	3.06307e-29
	AT2G01290	-0.0874851	4.77337e-33		AT2G02130	-0.188963	2.89577e-116		AT2G40610	-0.0881921	4.52599e-27						AT2G28190	-0.0869399	1.09452e-44
	AT2G01340	0.115604	5.06825e-24		AT2G02150	-0.0911675	1.50082e-16		AT2G40660	-0.0799376	3.7757e-40						AT2G28320	-0.0821015	1.40246e-27
	AT2G01440	-0.0761431	1.87082e-19		AT2G02350	0.0970779	1.41432e-24		AT2G40900	0.0781518	9.15654e-48						AT2G28450	-0.0779937	2.36417e-24
	AT2G01590	-0.127944	8.54737e-67		AT2G02360	0.0897076	1.39803e-93		AT2G41200	-0.107367	9.4636e-87						AT2G28470	-0.0880289	6.72592e-56
	AT2G01720	-0.0905826	5.09585e-36		AT2G02740	-0.105176	1.1967e-44		AT2G41300	-0.123371	7.27354e-56						AT2G28600	-0.0977201	8.04558e-33
	AT2G01820	-0.130604	6.52948e-55		AT2G02780	-0.0934808	3.07909e-17		AT2G41330	-0.0973328	1.21943e-31						AT2G28620	-0.127831	1.03675e-54
	AT2G01918	-0.125409	2.25672e-68		AT2G02790	-0.0796105	7.92753e-37		AT2G41650	-0.119843	2.52598e-68						AT2G28740	-0.07911	1.72572e-29
	AT2G01950	-0.126724	9.48132e-46		AT2G02850	-0.104853	1.19822e-20		AT2G41770	-0.0786715	1.80358e-44						AT2G28880	-0.0858621	2.15609e-34
	AT2G01970	-0.0821199	1.1837e-31		AT2G02955	-0.0821334	1.11798e-17		AT2G41820	-0.100998	1.84087e-59						AT2G28950	-0.135888	1.45389e-106
	AT2G02070	-0.0879555	4.33805e-28		AT2G02960	0.0793287	8.64372e-12		AT2G41840	-0.0917014	6.18292e-54						AT2G29050	-0.110273	1.06604e-48
	AT2G02100	-0.195095	2.05041e-72		AT2G03090	-0.326707	1.33518e-144		AT2G42200	-0.110502	3.08425e-51						AT2G29200	-0.0992856	2.39745e-32
	AT2G02130	-0.173532	4.51937e-72		AT2G03240	-0.111744	7.14055e-83		AT2G42220	-0.0778834	1.34779e-86						AT2G29530	-0.0897441	9.5663e-35
	AT2G02455	-0.0817879	1.71908e-13		AT2G03480	-0.0755748	1.96924e-32		AT2G42450	-0.0991892	1.40812e-26						AT2G29550	-0.152084	2.99377e-86
	AT2G02500	-0.105781	5.5818e-28		AT2G03500	-0.133468	1.86114e-33		AT2G42570	-0.0970195	1.15692e-18						AT2G29560	-0.085629	3.06663e-34
	AT2G02740	-0.0828717	4.7399e-22		AT2G03530	0.0801401	5.06419e-55		AT2G42740	-0.107861	3.57576e-29						AT2G29570	-0.131178	6.50247e-51
	AT2G02810	-0.101871	1.42198e-37		AT2G03590	0.0750123	1.06931e-29		AT2G42820	-0.137812	1.56284e-104						AT2G29890	-0.118341	1.46545e-60
	AT2G03090	-0.2279	1.39187e-50		AT2G03810	-0.084419	1.00962e-15		AT2G42840	-0.221975	3.2805e-75						AT2G29980	-0.115015	1.43307e-53
	AT2G03120	-0.10849	2.93442e-40		AT2G04030	-0.0831139	1.98772e-39		AT2G43030	-0.0802319	6.43938e-35						AT2G29995	0.0769211	1.03103e-20
	AT2G03280	-0.0818234	1.31079e-25		AT2G04032	-0.155642	1.06556e-41		AT2G43060	0.0796385	8.61431e-18						AT2G30010	-0.118309	2.06109e-57
	AT2G03420	-0.121768	5.81683e-43		AT2G04100	0.158517	1.72405e-23		AT2G43100	0.113227	5.11176e-31						AT2G30200	-0.0777582	3.90626e-22
	AT2G03500	-0.0889554	4.5347e-22		AT2G04135	0.244774	1.19474e-49		AT2G43230	-0.0903334	1.0072e-18						AT2G30424	-0.0878417	3.63177e-30
	AT2G03540	0.0778309	4.34283e-16		AT2G04160	-0.100723	2.52413e-34		AT2G43360	-0.0878081	2.17637e-43						AT2G30490	-0.12008	2.43439e-97
	AT2G03590	0.0927513	1.18879e-29		AT2G04280	-0.0839466	8.64016e-102		AT2G43460	-0.0950734	4.07248e-38						AT2G30575	-0.0762695	6.7113e-27
	AT2G03820	-0.0956797	7.38118e-21		AT2G04460	0.317117	2.03717e-37		AT2G43550	-0.112115	2.63484e-29						AT2G30590	-0.0910526	1.45954e-33
	AT2G04030	-0.0957205	8.64542e-27		AT2G04530	-0.0852884	9.89575e-38		AT2G43590	-0.100025	1.89373e-09						AT2G30700	-0.0856723	4.19715e-31
	AT2G04100	0.0835084	1.20736e-11		AT2G04570	-0.220582	3.61441e-145		AT2G43800	-0.20037	6.75331e-125						AT2G30820	-0.109231	3.49799e-29
	AT2G04160	-0.117939	4.92407e-32		AT2G05225	-0.0854107	2.69056e-34		AT2G44040	-0.0796471	3.12798e-17						AT2G30890	-0.140369	8.32214e-61
	AT2G04280	-0.124557	1.6761e-59		AT2G05375	-0.0962946	1.17593e-23		AT2G44080	-0.0815468	2.54543e-15						AT2G30900	-0.085287	1.57082e-23
	AT2G04360	-0.0896072	2.51301e-25		AT2G05518	0.19013	5.07649e-66		AT2G44300	-0.125067	5.5768e-53						AT2G30933	-0.0869077	6.11583e-25
	AT2G04390	-0.129354	6.31475e-37		AT2G05540	0.0797876	3.25381e-17		AT2G44510	-0.0796602	6.07186e-16						AT2G30990	-0.079088	6.60809e-20
	AT2G04570	-0.192675	5.24623e-78		AT2G05632	-0.102274	2.17018e-24		AT2G44580	-0.0788281	6.54081e-13						AT2G31070	-0.0783425	1.21983e-29
	AT2G05160	-0.107544	1.27718e-48		AT2G05790	-0.122125	8.5991e-128		AT2G44640	-0.0975467	3.66877e-27						AT2G31150	-0.0913088	5.61739e-54
	AT2G05195	-0.0828185	4.22822e-26		AT2G05810	-0.118576	1.9385e-43		AT2G44690	-0.104362	6.33563e-24						AT2G31170	-0.0943342	7.47614e-30
	AT2G05225	-0.124297	1.46096e-41		AT2G05920	-0.118085	1.94089e-179		AT2G44830	-0.129258	3.46256e-38						AT2G31270	-0.144891	1.76996e-63
	AT2G05310	-0.0807404	3.84484e-34		AT2G06255	0.114072	5.61726e-17		AT2G44930	-0.163236	1.44221e-89						AT2G31340	-0.095982	5.93151e-29
	AT2G05520	0.102375	1.80531e-37		AT2G06850	-0.0814708	2.50588e-14		AT2G45310	-0.109129	3.51189e-27						AT2G31410	-0.083845	9.88433e-21
	AT2G05540	0.196795	1.58906e-62		AT2G06925	-0.0958196	5.13403e-90		AT2G45340	-0.151264	8.62377e-128						AT2G31530	-0.0880634	8.14823e-29
	AT2G05760	-0.0955975	1.17919e-26		AT2G06950	-0.172412	1.4585e-70		AT2G45440	-0.0771401	1.49489e-24						AT2G31610	-0.112304	4.45529e-64
	AT2G05790	-0.159226	3.25522e-87		AT2G07170	-0.122497	3.4384e-18		AT2G45470	-0.150921	3.17824e-134						AT2G31650	-0.121801	8.0626e-48
	AT2G05920	-0.175861	5.08051e-103		AT2G07680	-0.114404	1.98809e-22		AT2G45510	0.112644	1.27834e-53						AT2G31660	-0.103963	2.22521e-66
	AT2G06925	-0.14249	6.61337e-81		AT2G07690	-0.128651	5.89418e-71		AT2G45750	-0.164553	4.89811e-103						AT2G31840	-0.0990724	9.20026e-36
	AT2G06950	-0.161727	4.29326e-39		AT2G07698	-0.11367	4.59702e-35		AT2G45830	0.0830997	5.75222e-29						AT2G31890	-0.0937282	6.81063e-40
	AT2G06990	-0.0900391	1.17507e-29		AT2G08655	-0.0791549	2.18127e-19		AT2G45970	-0.113896	4.54434e-35						AT2G32010	-0.0978812	3.72153e-32
	AT2G07690	-0.0977994	2.43724e-26		AT2G09990	-0.100529	4.18619e-39		AT2G46140	-0.1254	3.6923e-45						AT2G32060	-0.108191	1.08804e-40
	AT2G07698	-0.14187	1.27919e-51		AT2G10931	-0.101385	2.249e-18		AT2G46270	0.0783353	8.10975e-14						AT2G32180	-0.0867113	6.02637e-30
	AT2G10940	-0.251281	2.91246e-109		AT2G10940	-0.246873	3.96727e-148		AT2G46380	-0.120517	4.86548e-33						AT2G32230	-0.13453	3.41424e-72
	AT2G12460	0.11955	1.20968e-45		AT2G11270	0.0793596	3.07114e-12		AT2G46570	-0.0845406	1.31576e-17						AT2G32415	-0.0926806	5.86e-36
	AT2G13431	0.0978698	2.18399e-08		AT2G12430	-0.0955377	1.06285e-17		AT2G46630	-0.131111	3.2724e-184						AT2G32500	-0.0932691	2.16383e-62
	AT2G13540	-0.0907431	9.38412e-35		AT2G12462	-0.106085	1.93819e-25		AT2G46640	0.0874336	1.03337e-12						AT2G32590	-0.125049	3.9074e-45
	AT2G13610	-0.129354	5.73195e-34		AT2G13431	0.0754553	1.40678e-12		AT2G46690	0.101001	7.03561e-46						AT2G32640	-0.11151	1.83346e-81
	AT2G14285	-0.100697	1.05554e-44		AT2G13555	-0.10291	1.9365e-13		AT2G46710	-0.0809402	5.75885e-73						AT2G32650	-0.0782885	6.51549e-19
	AT2G14560	0.189036	2.67991e-50		AT2G13610	-0.217977	7.06308e-108		AT2G46890	-0.0918022	8.43083e-26						AT2G32730	-0.0900864	1.14872e-64
	AT2G14880	-0.105661	1.01482e-27		AT2G13810	0.0911534	2.09357e-08		AT2G46930	-0.107817	2.47866e-48						AT2G32860	-0.0894675	1.34923e-25
	AT2G14890	-0.159279	9.51816e-58		AT2G14520	-0.0778147	1.12146e-32		AT2G47110	-0.0789547	1.28359e-27						AT2G32870	0.234692	4.30621e-66
	AT2G15042	0.117017	8.88761e-77		AT2G14560	0.144979	2.06895e-50		AT2G47190	0.108243	2.47937e-26						AT2G33330	-0.128878	1.05118e-58
	AT2G15080	0.129041	1.03154e-70		AT2G14620	0.1446	3.30648e-11		AT2G47240	-0.0955986	1.06781e-22						AT2G33370	-0.11911	1.23866e-48
	AT2G15090	-0.148724	2.09811e-57		AT2G14660	-0.0789844	5.4935e-18		AT2G47260	-0.165795	1.84577e-45						AT2G33400	-0.107384	1.98436e-34
	AT2G15240	-0.0862619	7.9366e-23		AT2G14860	-0.121207	1.02205e-53		AT2G47500	-0.0938001	1.78746e-32						AT2G33410	-0.084044	5.44009e-32
	AT2G15290	-0.078213	3.02305e-19		AT2G14880	-0.0903972	1.06866e-42		AT2G47610	-0.0937148	1.10416e-74						AT2G33450	-0.0928495	6.4429e-53
	AT2G15620	-0.107062	4.13474e-36		AT2G14890	-0.214339	1.02594e-140		AT2G47750	-0.104668	7.6952e-25						AT2G33570	-0.114486	2.45779e-43
	AT2G15690	-0.0775243	8.0634e-15		AT2G15020	0.0864123	1.46856e-37		AT2G47790	-0.0763309	4.37185e-32						AT2G33620	-0.0766825	4.55372e-23
	AT2G15820	-0.0781147	4.80655e-23		AT2G15042	0.103146	2.25177e-37		AT2G47930	-0.113443	3.45337e-39						AT2G33640	-0.0760938	9.54751e-18
	AT2G15890	0.0757857	3.71254e-07		AT2G15050	-0.0814633	8.92554e-54		AT2G47990	-0.079123	1.37154e-15						AT2G33800	-0.0781897	2.88539e-30
	AT2G16270	-0.120547	3.46757e-40		AT2G15060	0.122431	4.17991e-26		AT2G48075	-0.108957	1.94166e-24						AT2G33830	0.106811	1.94861e-36
	AT2G16440	-0.117456	3.43313e-33		AT2G15070	0.118334	1.09963e-17		AT3G00300	-0.076029	1.43209e-14						AT2G33990	-0.0888998	3.0166e-41
	AT2G16500	-0.124419	1.64799e-48		AT2G15080	0.163449	1.08546e-136		AT3G00440	-0.130828	1.56711e-74						AT2G34170	-0.105919	1.13753e-39
	AT2G16510	-0.106972	5.00753e-46		AT2G15090	-0.174429	2.74508e-105		AT3G01330	-0.134012	1.31492e-41						AT2G34190	-0.102857	6.68928e-36
	AT2G16630	-0.129632	7.79324e-41		AT2G15220	-0.115825	2.71466e-22		AT3G01350	0.0889138	9.88744e-34						AT2G34300	-0.0950959	1.67673e-30
	AT2G16780	-0.0961146	2.1265e-23		AT2G15440	-0.0865854	8.18958e-15		AT3G01500	-0.0890276	9.61902e-50						AT2G34357	-0.113526	2.25529e-55
	AT2G16850	-0.146964	7.77969e-40		AT2G15690	-0.0858371	4.55154e-36		AT3G01670	-0.139444	1.59581e-77						AT2G34510	-0.0930456	3.89891e-46
	AT2G17230	-0.155614	1.37603e-64		AT2G15890	0.0784549	4.49921e-22		AT3G01680	-0.14932	9.40067e-78						AT2G34560	-0.0866727	5.16711e-45
	AT2G17240	-0.0998707	8.90198e-38		AT2G16050	0.155779	6.80117e-35		AT3G01710	-0.155816	5.57939e-59						AT2G34620	-0.083975	1.23334e-59
	AT2G17250	-0.0913945	1.40317e-24		AT2G16270	-0.12709	6.64695e-28		AT3G01940	-0.135356	5.71762e-75						AT2G34640	-0.137469	4.44814e-77
	AT2G17360	-0.0894751	5.86915e-26		AT2G16280	-0.0929229	1.40299e-99		AT3G01950	-0.124904	8.15628e-58						AT2G34750	-0.0778584	1.92364e-32
	AT2G17580	-0.0759914	1.80291e-20		AT2G16440	-0.155168	4.47194e-71		AT3G02020	0.192458	1.10589e-98						AT2G34920	-0.0942311	2.84245e-29
	AT2G17800	-0.087214	2.12981e-32		AT2G16630	-0.157754	2.60167e-79		AT3G02040	0.122681	5.4792e-16						AT2G35020	-0.189239	1.47467e-119
	AT2G17820	-0.0799925	3.80755e-30		AT2G16660	-0.130228	2.97356e-41		AT3G02080	-0.0930724	5.63279e-44						AT2G35040	-0.0905635	7.04489e-32
	AT2G17840	0.120238	2.32756e-14		AT2G16720	0.103138	1.2433e-25		AT3G02380	-0.102868	2.49257e-23						AT2G35120	-0.102983	1.44647e-34
	AT2G17972	-0.078646	1.77918e-15		AT2G16780	-0.11464	3.52764e-52		AT3G02560	-0.0755428	5.1264e-32						AT2G35130	-0.0992885	1.20032e-33
	AT2G18020	-0.138134	9.50524e-70		AT2G16850	-0.264077	2.05396e-60		AT3G02640	-0.122194	2.72498e-33						AT2G35155	-0.0809293	1.15684e-30
	AT2G18040	-0.0774834	1.35968e-21		AT2G17040	0.0851024	6.29021e-19		AT3G02650	-0.0807756	3.22097e-23						AT2G35190	-0.130682	2.09437e-69
	AT2G18110	-0.0812057	2.38145e-29		AT2G17230	-0.183828	2.45269e-108		AT3G02677	-0.110864	4.09471e-27						AT2G35350	-0.150689	1.12914e-73
	AT2G18220	-0.0987114	3.33844e-30		AT2G17370	-0.0826923	1.10668e-42		AT3G02860	-0.0809632	1.78569e-42						AT2G35450	-0.0928089	7.75488e-46
	AT2G18510	-0.0840182	1.36511e-18		AT2G17430	0.0864672	2.04696e-23		AT3G02880	-0.0871683	2.18736e-53						AT2G35500	-0.0774027	4.14691e-29
	AT2G18710	-0.0953984	9.21568e-32		AT2G17480	-0.079712	1.75351e-37		AT3G02910	0.0879584	7.44359e-18						AT2G35630	-0.0840426	1.35068e-62
	AT2G18900	-0.098643	3.50812e-19		AT2G17630	-0.109571	5.49899e-26		AT3G03060	-0.0881126	4.22358e-24						AT2G35720	-0.0776424	1.95344e-23
	AT2G18940	-0.0889093	1.31228e-20		AT2G17780	-0.119983	3.13423e-42		AT3G03130	-0.0905809	4.51948e-17						AT2G36010	-0.129623	2.33446e-59
	AT2G18960	-0.093492	4.91176e-76		AT2G17840	0.0989734	7.79487e-28		AT3G03200	-0.13226	3.01962e-52						AT2G36070	-0.0976712	9.02954e-49
	AT2G18990	-0.0798398	1.67078e-22		AT2G18020	-0.085157	2.60032e-57		AT3G03220	-0.0923387	3.41926e-40						AT2G36160	-0.123498	8.64179e-48
	AT2G19480	-0.0974728	3.37014e-34		AT2G18380	-0.131106	5.43195e-18		AT3G03450	-0.11308	3.20943e-31						AT2G36170	-0.100466	3.98521e-35
	AT2G19520	-0.119092	3.90269e-44		AT2G18520	-0.0836718	1.11623e-18		AT3G03630	-0.11234	2.81468e-38						AT2G36200	-0.10336	3.72443e-35
	AT2G19540	-0.0790309	5.47752e-18		AT2G18890	-0.138581	7.92472e-57		AT3G03710	-0.0754262	4.65891e-37						AT2G36420	-0.121508	1.43278e-60
	AT2G19600	-0.0842764	1.75366e-34		AT2G18900	-0.0902722	4.47309e-31		AT3G03920	-0.0941841	8.84899e-38						AT2G36490	-0.113115	4.40486e-94
	AT2G19620	-0.0769609	1.57702e-16		AT2G18969	-0.0797514	1.08698e-13		AT3G04070	0.162908	2.97777e-52						AT2G36570	-0.175424	5.18447e-122
	AT2G19670	-0.0929351	4.05561e-22		AT2G18990	-0.0803265	3.43538e-40		AT3G04260	-0.0760323	6.53513e-56						AT2G36620	-0.137401	3.56431e-79
	AT2G19740	-0.124761	1.30572e-33		AT2G19090	-0.16775	2.87998e-34		AT3G04290	-0.239465	3.68353e-114						AT2G36630	-0.0971856	5.63859e-34
	AT2G19750	-0.123493	2.79707e-40		AT2G19110	-0.120887	4.84491e-29		AT3G04400	-0.08622	9.85387e-26						AT2G36830	-0.108542	1.69134e-55
	AT2G19760	-0.075999	1.58497e-16		AT2G19170	-0.126402	1.37769e-46		AT3G04630	-0.198985	3.26055e-107						AT2G36850	-0.0825869	3.04483e-45
	AT2G19870	-0.120561	2.3892e-36		AT2G19190	0.190491	1.67806e-37		AT3G04650	-0.0888912	1.35411e-33						AT2G36910	-0.0758702	8.62039e-71
	AT2G20020	-0.102026	2.39064e-45		AT2G19380	-0.0788906	1.87524e-30		AT3G04840	-0.099917	7.76664e-74						AT2G36990	-0.0942	4.87911e-64
	AT2G20060	-0.0983967	1.27103e-22		AT2G19620	-0.0931572	7.77866e-28		AT3G04850	-0.138507	7.56857e-69						AT2G37190	-0.133082	9.01941e-72
	AT2G20240	-0.10208	4.37325e-43		AT2G19670	-0.168846	4.10787e-61		AT3G04920	-0.0970224	1.01323e-62						AT2G37230	-0.0905146	6.60933e-33
	AT2G20300	-0.104897	9.79638e-44		AT2G19750	-0.0871651	4.9751e-36		AT3G05060	-0.0777861	3.78419e-47						AT2G37250	-0.0899629	8.61806e-26
	AT2G20360	-0.0930013	4.65989e-42		AT2G19780	-0.113614	1.75974e-45		AT3G05130	-0.0760557	4.14342e-19						AT2G37270	-0.114259	1.74992e-40
	AT2G20420	-0.076389	9.20019e-33		AT2G19870	-0.108866	2.25226e-68		AT3G05180	-0.140606	5.98172e-50						AT2G37380	-0.107514	4.5938e-36
	AT2G20450	-0.114661	3.25428e-36		AT2G20240	-0.0977	2.4906e-50		AT3G05330	-0.0914488	1.42409e-18						AT2G37450	-0.100119	2.17964e-43
	AT2G20580	-0.0826802	2.01148e-29		AT2G20290	-0.0856336	5.24379e-32		AT3G05470	-0.229111	2.08668e-113						AT2G37460	0.16777	1.12762e-87
	AT2G20635	-0.104718	2.67424e-19		AT2G20300	-0.158483	2.45604e-140		AT3G05620	-0.144365	7.91747e-116						AT2G37500	-0.100219	2.92576e-51
	AT2G20850	-0.115784	3.61144e-54		AT2G20450	-0.0957659	1.1327e-41		AT3G05730	-0.101601	1.38313e-15						AT2G37585	-0.0819304	8.41546e-39
	AT2G20875	-0.118434	8.57203e-28		AT2G20635	-0.128362	1.20362e-23		AT3G05740	-0.104117	7.02235e-30						AT2G37590	-0.105985	1.33615e-41
	AT2G20890	-0.0820847	3.87264e-39		AT2G20750	-0.112715	8.31585e-32		AT3G05910	-0.0935246	5.54842e-93						AT2G37630	-0.101146	2.88435e-42
	AT2G20990	-0.0905381	2.69728e-39		AT2G20875	-0.128675	3.07193e-31		AT3G05990	-0.0818071	7.11775e-43						AT2G37640	-0.0917055	2.71017e-30
	AT2G21050	-0.147228	8.82148e-44		AT2G20980	-0.11433	6.14519e-33		AT3G06020	-0.0912734	9.27001e-41						AT2G37660	-0.0885524	1.91632e-71
	AT2G21140	-0.128607	8.60424e-49		AT2G21050	-0.213764	6.72071e-82		AT3G06030	-0.0978687	6.3444e-21						AT2G37690	-0.118793	1.15017e-32
	AT2G21160	-0.134455	8.26448e-64		AT2G21140	-0.189676	8.26755e-93		AT3G06035	-0.123484	1.25858e-46						AT2G37790	-0.0845106	2.67862e-33
	AT2G21190	-0.109758	7.06333e-43		AT2G21160	-0.075133	4.31627e-72		AT3G06130	-0.0796243	1.23962e-15						AT2G37990	-0.0952201	8.24809e-23
	AT2G21380	-0.0769964	4.09642e-38		AT2G21188	0.199391	1.51082e-51		AT3G06140	-0.111422	4.26487e-36						AT2G38010	-0.0767301	1.56891e-29
	AT2G21390	-0.0919944	1.83231e-41		AT2G21540	-0.108416	2.80093e-24		AT3G06320	-0.0957388	2.4181e-25						AT2G38120	-0.0796929	1.9975e-35
	AT2G21440	-0.125724	1.47297e-42		AT2G21560	-0.0905017	2.48726e-22		AT3G06420	-0.0838704	2.22228e-21						AT2G38140	-0.0830351	8.23432e-37
	AT2G21550	0.0909453	7.35179e-11		AT2G21660	0.102124	3.17804e-37		AT3G06435	-0.0781554	1.81067e-34						AT2G38280	-0.094977	8.30247e-43
	AT2G21600	-0.0892282	1.26549e-41		AT2G21790	-0.162307	1.45378e-134		AT3G06530	-0.101293	1.19618e-31						AT2G38370	-0.0757183	1.66726e-16
	AT2G21660	0.0815342	9.27422e-43		AT2G22000	-0.0815807	2.72767e-10		AT3G06655	-0.115014	2.84003e-21						AT2G38440	-0.0825855	3.68056e-37
	AT2G21790	-0.184872	2.73623e-69		AT2G22170	-0.148773	1.80372e-43		AT3G06680	-0.0845797	5.7571e-17						AT2G38540	-0.101422	4.8802e-44
	AT2G21850	0.0877456	2.33035e-19		AT2G22230	-0.0918882	1.43938e-38		AT3G06690	-0.0843426	3.56062e-37						AT2G38770	-0.0933336	1.64006e-39
	AT2G21860	-0.096584	6.19629e-39		AT2G22330	-0.0826996	2.96086e-14		AT3G06730	-0.0836556	9.8964e-23						AT2G38970	-0.12323	6.8859e-59
	AT2G22125	-0.079022	2.0728e-63		AT2G22610	-0.174893	1.18501e-34		AT3G06740	-0.121912	1.08328e-53						AT2G39020	-0.0844474	5.09997e-31
	AT2G22170	-0.104399	2.35853e-34		AT2G22730	-0.212067	2.18885e-78		AT3G06880	-0.118049	3.2955e-30						AT2G39080	-0.0903549	3.52694e-34
	AT2G22230	-0.0798663	5.3762e-22		AT2G22800	0.11637	3.25187e-77		AT3G06980	-0.0790539	2.72659e-42						AT2G39140	-0.0806336	3.31792e-29
	AT2G22360	-0.0796348	1.11723e-19		AT2G22810	-0.091653	4.28096e-13		AT3G07010	-0.155739	1.90872e-61						AT2G39220	-0.11944	1.78781e-43
	AT2G22610	-0.122956	2.06833e-35		AT2G22870	-0.0793503	2.94241e-40		AT3G07050	-0.0813607	4.72947e-41						AT2G39390	-0.0955945	3.64584e-32
	AT2G22730	-0.113947	6.73725e-33		AT2G22890	-0.0752115	3.59496e-16		AT3G07060	-0.0790999	1.75702e-29						AT2G39470	-0.0800309	2.14615e-58
	AT2G22970	0.0784956	1.62663e-20		AT2G22900	-0.0821984	1.27846e-32		AT3G07210	-0.0895766	4.744e-29						AT2G39480	-0.0849566	3.12828e-29
	AT2G23000	-0.128597	5.15995e-46		AT2G23000	-0.146866	2.85926e-95		AT3G07320	-0.169426	3.66846e-106						AT2G39580	-0.0752448	1.03517e-31
	AT2G23100	0.117019	1.82861e-14		AT2G23010	-0.0879896	2.2834e-12		AT3G07340	-0.0965625	9.11093e-35						AT2G39670	-0.10177	2.12524e-51
	AT2G23130	-0.0797741	7.14817e-24		AT2G23130	-0.161676	3.33539e-57		AT3G07420	-0.107341	1.91393e-26						AT2G39675	-0.086608	2.54827e-28
	AT2G23150	-0.117537	8.20425e-29		AT2G23150	-0.16067	2.28102e-80		AT3G07540	-0.145704	6.67372e-118						AT2G39681	-0.106625	3.41586e-47
	AT2G23350	-0.138785	2.39061e-48		AT2G23300	-0.0843773	2.52001e-11		AT3G07800	-0.14368	1.70658e-87						AT2G39700	-0.147767	3.32147e-82
	AT2G23360	-0.105555	2.65671e-38		AT2G23350	-0.0905564	2.39646e-71		AT3G08030	-0.0837335	3.24979e-20						AT2G39810	-0.0756373	1.15868e-16
	AT2G23380	-0.121096	7.17152e-57		AT2G23360	-0.113396	1.91437e-86		AT3G08520	-0.0829516	1.18238e-23						AT2G39870	-0.134201	5.29046e-71
	AT2G23460	-0.116738	1.99483e-47		AT2G23380	-0.0877295	1.03005e-67		AT3G08600	-0.102985	1.39925e-30						AT2G39990	-0.105709	4.89164e-51
	AT2G23670	-0.121261	3.60806e-34		AT2G23560	-0.0987618	5.74091e-14		AT3G08680	-0.0905473	2.62891e-28						AT2G40000	0.102947	2.63054e-24
	AT2G23680	0.120055	1.09462e-46		AT2G23700	-0.210734	3.04722e-65		AT3G08740	-0.0954315	4.84849e-57						AT2G40030	-0.120929	5.98934e-51
	AT2G23700	-0.104102	3.6448e-25		AT2G23830	0.128873	5.99482e-15		AT3G08880	-0.0820738	6.75806e-33						AT2G40190	-0.0751213	5.95826e-26
	AT2G23940	-0.0821868	3.1413e-18		AT2G23950	-0.120116	5.62305e-22		AT3G09070	-0.131904	1.1522e-109						AT2G40205	-0.108194	6.8043e-40
	AT2G24050	-0.122205	1.28068e-35		AT2G24090	-0.0789554	5.42414e-54		AT3G09500	-0.0916808	6.22854e-37						AT2G40360	-0.108814	8.85887e-33
	AT2G24060	-0.118004	1.79411e-54		AT2G24230	-0.154955	1.3504e-106		AT3G09720	-0.0930543	6.77384e-22						AT2G40380	-0.0847728	3.07443e-34
	AT2G24090	-0.127429	2.66405e-43		AT2G24240	0.0926394	1.10441e-38		AT3G09820	-0.0911064	1.97233e-89						AT2G40430	-0.0929775	1.48849e-27
	AT2G24120	-0.140962	2.01741e-49		AT2G24300	-0.0913906	2.67679e-25		AT3G10180	-0.0951516	1.62094e-19						AT2G40480	-0.146445	2.96753e-78
	AT2G24230	-0.115463	7.90623e-46		AT2G24440	-0.0848979	3.41349e-20		AT3G10270	-0.0779285	3.05457e-45						AT2G40490	-0.0994674	1.56166e-62
	AT2G24240	0.131532	1.65396e-31		AT2G24490	-0.0758497	6.17689e-22		AT3G10310	-0.102868	2.02915e-23						AT2G40510	-0.0897722	7.30193e-41
	AT2G24330	-0.0824858	7.32801e-23		AT2G24550	0.0882673	1.5888e-46		AT3G10600	0.10098	6.4995e-10						AT2G40550	-0.1222	7.58345e-48
	AT2G24350	-0.077629	6.26726e-23		AT2G24610	-0.0780247	2.60222e-11		AT3G10610	-0.112158	8.07507e-33						AT2G40590	-0.0800988	5.69005e-19
	AT2G24500	-0.0995403	2.93721e-33		AT2G24630	-0.0804041	6.6257e-54		AT3G10680	-0.158798	3.00826e-106						AT2G40660	-0.103933	9.48019e-49
	AT2G24550	0.087745	6.12617e-25		AT2G24700	-0.145402	2.89047e-09		AT3G10690	-0.0918197	8.34244e-36						AT2G40700	-0.103591	9.27241e-36
	AT2G24590	-0.0864063	1.77422e-24		AT2G24970	-0.0879264	5.15579e-17		AT3G10870	-0.120868	1.43465e-95						AT2G40890	-0.0936014	3.82357e-56
	AT2G24630	-0.104111	3.01341e-44		AT2G25000	0.173859	1.59679e-54		AT3G10985	0.0846409	6.63956e-34						AT2G40900	0.0769486	2.7855e-21
	AT2G24990	-0.105145	6.53747e-33		AT2G25060	-0.253715	8.91624e-66		AT3G11120	-0.0958871	9.87905e-25						AT2G41140	-0.0917163	2.37391e-52
	AT2G25050	-0.124609	2.50153e-49		AT2G25200	0.0886189	1.78272e-43		AT3G11250	-0.0916625	3.13784e-36						AT2G41200	-0.0756351	1.88635e-21
	AT2G25060	-0.225306	2.20166e-76		AT2G25210	-0.12832	4.99201e-52		AT3G11490	-0.0811327	1.21431e-36						AT2G41300	-0.0804105	4.82879e-19
	AT2G25110	-0.0968207	1.78362e-40		AT2G25270	-0.145452	9.86294e-91		AT3G11510	-0.0843665	9.99269e-52						AT2G41310	-0.0874789	1.41423e-41
	AT2G25180	-0.0772657	8.26906e-32		AT2G25440	0.234199	7.89221e-54		AT3G11690	0.0902512	4.87618e-30						AT2G41650	-0.1459	6.16357e-68
	AT2G25210	-0.122021	1.79521e-27		AT2G25450	0.10587	1.22643e-129		AT3G11700	-0.0931149	3.58077e-77						AT2G41680	-0.0792474	1.61031e-50
	AT2G25270	-0.120874	1.01923e-49		AT2G25640	-0.0920618	3.48481e-39		AT3G11720	-0.0796329	1.14778e-13						AT2G41770	-0.0755388	8.7393e-26
	AT2G25450	0.0846335	2.64431e-34		AT2G25790	-0.205951	2.05742e-45		AT3G11964	-0.0754456	1.40112e-64						AT2G41820	-0.0957833	9.38248e-44
	AT2G25520	-0.0990304	6.49125e-31		AT2G25830	-0.0757696	1.75066e-50		AT3G12080	-0.0849355	6.98463e-42						AT2G41840	-0.0986114	9.37855e-43
	AT2G25660	-0.0769628	5.49706e-20		AT2G26010	-0.134109	1.69563e-08		AT3G12110	-0.152153	7.45918e-69						AT2G42200	-0.111888	1.02483e-56
	AT2G25790	-0.0796573	1.02375e-21		AT2G26180	-0.139862	8.67063e-27		AT3G12145	-0.123117	2.58694e-33						AT2G42220	-0.0895227	3.04914e-86
	AT2G25830	-0.103471	2.19637e-44		AT2G26215	-0.0820738	8.1184e-17		AT3G12270	-0.0910638	1.84346e-23						AT2G42710	-0.0919364	4.0622e-30
	AT2G25840	-0.087832	2.14615e-20		AT2G26250	-0.113147	7.58919e-99		AT3G12580	0.131003	2.81675e-12						AT2G42740	-0.0923911	4.86587e-24
	AT2G25870	-0.085832	1.55182e-27		AT2G26270	-0.0881615	5.36376e-26		AT3G12610	-0.121225	5.40827e-42						AT2G42820	-0.0763722	1.59856e-24
	AT2G26080	-0.0829798	1.63965e-29		AT2G26330	-0.117959	1.24061e-172		AT3G12710	-0.216858	1.19905e-127						AT2G42840	-0.163749	5.11148e-39
	AT2G26330	-0.10473	1.00609e-78		AT2G26400	0.185952	2.0558e-11		AT3G12830	0.078437	3.6423e-09						AT2G42910	-0.0866093	4.35257e-27
	AT2G26360	0.0812021	3.89351e-10		AT2G26440	0.0868702	1.26376e-26		AT3G12860	-0.101234	2.33984e-23						AT2G43030	-0.0801871	2.52768e-45
	AT2G26500	-0.084492	2.83271e-23		AT2G26560	0.121695	6.9812e-56		AT3G12930	-0.104392	6.75099e-71						AT2G43100	0.0996272	5.18907e-54
	AT2G26560	0.11755	3.53644e-28		AT2G26640	-0.0964826	4.64884e-67		AT3G13150	-0.0895263	2.1659e-15						AT2G43240	-0.0897116	3.51984e-42
	AT2G26640	-0.114606	5.90745e-31		AT2G26680	-0.0752551	1.03791e-77		AT3G13160	-0.0810584	2.62343e-18						AT2G43360	-0.0918779	9.70098e-48
	AT2G26680	-0.104295	3.06206e-44		AT2G26700	-0.141257	7.34944e-18		AT3G13180	-0.075043	7.41728e-36						AT2G43460	-0.114079	3.69585e-35
	AT2G26730	-0.140959	2.38794e-79		AT2G26730	-0.120465	1.33602e-153		AT3G13222	-0.0823701	1.70416e-32						AT2G43560	-0.0885147	5.32333e-57
	AT2G26760	-0.122277	1.74984e-34		AT2G26760	-0.123519	2.63512e-18		AT3G13270	0.138489	3.12444e-21						AT2G43650	-0.112593	6.09649e-51
	AT2G26900	-0.0786281	1.18912e-39		AT2G26910	-0.118685	1.12749e-148		AT3G13470	-0.146588	1.54541e-95						AT2G43800	-0.207055	2.64903e-99
	AT2G27060	-0.0927189	1.53414e-43		AT2G27040	-0.0971992	1.02345e-41		AT3G13510	-0.0966968	3.79797e-95						AT2G44050	-0.0765507	7.42636e-33
	AT2G27130	-0.090372	1.53344e-35		AT2G27060	-0.1253	3.03193e-85		AT3G13520	-0.137231	1.67595e-69						AT2G44150	-0.0830865	2.27541e-30
	AT2G27190	0.0997453	6.80439e-77		AT2G27130	-0.110045	2.04581e-68		AT3G13580	-0.0767303	8.21481e-33						AT2G44300	-0.13657	2.72537e-61
	AT2G27310	0.110269	2.52697e-17		AT2G27140	-0.13238	2.48659e-19		AT3G13590	-0.124408	1.20456e-72						AT2G44640	-0.099691	4.90825e-33
	AT2G27385	-0.128477	5.97666e-73		AT2G27190	0.128507	9.22477e-160		AT3G13730	0.100982	3.44027e-32						AT2G44650	-0.0976413	7.61523e-55
	AT2G27530	-0.147278	1.09293e-62		AT2G27385	-0.13372	1.0877e-103		AT3G14000	-0.106483	1.69157e-61						AT2G44830	-0.110796	3.37239e-37
	AT2G27680	-0.106956	3.19784e-42		AT2G27500	0.0813128	2.24727e-25		AT3G14110	-0.0847665	1.08621e-40						AT2G44860	-0.110803	2.03101e-40
	AT2G27710	-0.101269	2.92912e-32		AT2G27530	-0.0894726	4.89175e-74		AT3G14210	-0.110072	2.07394e-44						AT2G44900	-0.0774793	2.95388e-28
	AT2G27970	-0.10015	9.44442e-21		AT2G27660	0.126621	4.58007e-25		AT3G14240	-0.128156	1.22431e-68						AT2G44930	-0.0933737	1.74016e-23
	AT2G27990	0.0849192	3.87326e-08		AT2G27710	-0.0757995	4.64663e-37		AT3G14310	-0.100381	9.19685e-130						AT2G45030	-0.0799524	1.72155e-25
	AT2G28000	-0.175104	5.00732e-87		AT2G27720	-0.083805	4.10949e-19		AT3G14330	-0.0786622	2.05904e-23						AT2G45340	-0.158144	4.09318e-119
	AT2G28190	-0.156507	3.2461e-59		AT2G27830	0.100237	1.02574e-24		AT3G14350	-0.0884371	4.57505e-118						AT2G45440	-0.0994521	3.49092e-31
	AT2G28250	0.0888753	4.45775e-06		AT2G27840	-0.0835747	2.74935e-12		AT3G14390	-0.0770713	4.62994e-15						AT2G45470	-0.149522	3.58912e-105
	AT2G28305	-0.108411	5.16268e-38		AT2G27970	-0.153994	1.99881e-37		AT3G14560	0.101126	5.70596e-33						AT2G45510	0.138295	1.79437e-44
	AT2G28410	-0.14388	1.47036e-59		AT2G27990	0.0826816	4.14153e-11		AT3G14570	-0.133384	5.49587e-70						AT2G45660	0.0833593	6.09676e-05
	AT2G28450	-0.081735	6.21991e-21		AT2G28000	-0.135694	2.46069e-123		AT3G14600	-0.0957703	2.85001e-60						AT2G45730	-0.07934	5.77075e-29
	AT2G28520	-0.0922677	6.58062e-47		AT2G28110	0.197706	1.49813e-52		AT3G14770	-0.0798716	3.79645e-16						AT2G45750	-0.106	8.30208e-31
	AT2G28600	-0.102568	1.74862e-20		AT2G28150	-0.108176	7.83417e-48		AT3G14780	-0.100094	1.04385e-22						AT2G45860	-0.0812294	3.80982e-21
	AT2G28605	-0.0832421	3.16992e-33		AT2G28190	-0.123273	8.03715e-81		AT3G14890	-0.0785364	9.83045e-37						AT2G45970	-0.0819464	7.98935e-26
	AT2G28620	-0.141269	1.23904e-34		AT2G28210	-0.0817572	3.67781e-06		AT3G14900	-0.12282	8.46125e-38						AT2G46090	-0.0752128	2.90989e-20
	AT2G28740	-0.108104	1.15647e-31		AT2G28410	-0.165655	6.64679e-90		AT3G14930	-0.0762293	1.99803e-30						AT2G46270	0.0773244	1.44867e-05
	AT2G28800	-0.0753404	2.89268e-26		AT2G28450	-0.0817153	6.59443e-39		AT3G15190	-0.0904168	2.12698e-53						AT2G46380	-0.0940229	3.78962e-29
	AT2G28815	0.110147	8.36179e-31		AT2G28470	-0.104956	3.47606e-83		AT3G15510	0.122317	1.13126e-82						AT2G46520	-0.0953616	6.15701e-44
	AT2G28950	-0.147126	1.46284e-109		AT2G28510	-0.0880142	2.47804e-16		AT3G15520	-0.107781	4.27357e-105						AT2G46630	-0.126306	1.17271e-72
	AT2G29050	-0.114338	6.87378e-53		AT2G28620	-0.198197	5.76686e-46		AT3G15536	0.0833748	9.54812e-06						AT2G46640	0.12846	6.26423e-23
	AT2G29180	-0.0948511	2.75787e-19		AT2G28630	-0.0982448	4.61912e-29		AT3G15550	-0.117046	1.54097e-30						AT2G46690	0.0815644	1.00662e-23
	AT2G29190	-0.0767471	3.74514e-26		AT2G28740	-0.0833448	3.62556e-27		AT3G15680	-0.179502	2.03791e-141						AT2G46710	-0.0836925	5.96554e-44
	AT2G29200	-0.125692	1.11324e-29		AT2G28810	-0.129892	2.53824e-33		AT3G15800	-0.142711	1.6385e-65						AT2G46890	-0.108072	1.70361e-39
	AT2G29290	-0.0929733	6.0518e-39		AT2G28815	0.0800432	1.56644e-24		AT3G15850	-0.0783032	4.88548e-54						AT2G46930	-0.109254	2.06865e-49
	AT2G29320	0.0853663	5.04686e-19		AT2G28950	-0.145631	2.0058e-235		AT3G16060	-0.0851957	1.44764e-63						AT2G47110	-0.0998111	5.42401e-32
	AT2G29420	0.0759563	1.59145e-08		AT2G29050	-0.130749	3.27889e-86		AT3G16070	-0.135657	1.92538e-39						AT2G47180	0.0777713	9.77301e-16
	AT2G29510	-0.0775882	4.95034e-40		AT2G29110	0.148888	4.95626e-29		AT3G16080	-0.0995774	1.44899e-61						AT2G47220	-0.0811526	5.55599e-30
	AT2G29550	-0.18551	4.97058e-73		AT2G29120	0.105308	8.51538e-63		AT3G16240	-0.189741	3.23914e-151						AT2G47260	-0.182564	5.24246e-36
	AT2G29570	-0.0922363	1.13945e-16		AT2G29180	-0.0763879	3.36754e-40		AT3G16250	-0.0900114	1.59933e-34						AT2G47490	-0.0755033	8.86722e-23
	AT2G29890	-0.109687	2.10478e-32		AT2G29200	-0.0847314	3.25851e-31		AT3G16310	-0.0808571	3.80684e-19						AT2G47500	-0.12375	2.30624e-49
	AT2G29980	-0.0928406	7.12559e-29		AT2G29320	0.0933734	1.76925e-59		AT3G16360	0.111831	8.65613e-24						AT2G47590	-0.0799894	1.20199e-48
	AT2G30200	-0.115737	1.36952e-37		AT2G29350	0.0813353	1.58865e-07		AT3G16370	-0.1111	2.1187e-53						AT2G47610	-0.130191	3.6678e-70
	AT2G30250	0.0887784	6.99861e-27		AT2G29550	-0.188078	1.5025e-106		AT3G16400	-0.0960529	4.03869e-32						AT2G47750	-0.0844926	1.60945e-30
	AT2G30360	0.0839797	5.05814e-06		AT2G29570	-0.128337	1.90781e-71		AT3G16670	-0.1256	7.72913e-22						AT2G47790	-0.0848515	2.31864e-25
	AT2G30390	-0.0909065	1.85138e-32		AT2G29680	-0.078662	2.46598e-26		AT3G16780	-0.0827222	1.09575e-19						AT2G47930	-0.111995	8.1309e-32
	AT2G30420	-0.114448	3.27392e-38		AT2G29730	-0.0832031	3.65332e-21		AT3G16810	-0.0919345	1.33581e-29						AT2G47940	-0.0966685	3.41127e-85
	AT2G30490	-0.148411	6.69472e-65		AT2G29890	-0.205026	9.03633e-65		AT3G16870	-0.133774	2.16739e-58						AT2G48070	-0.0789412	2.62429e-36
	AT2G30575	-0.0791816	1.57273e-16		AT2G29980	-0.131275	2.21405e-93		AT3G17170	-0.11261	1.22705e-74						AT2G48120	-0.0891315	7.62107e-43
	AT2G30700	-0.0818131	2.97443e-28		AT2G29990	0.0934986	2.68954e-32		AT3G17350	-0.0778095	2.73022e-17						AT3G00440	-0.134708	3.16603e-52
	AT2G30930	0.126294	2.11187e-56		AT2G30010	-0.167946	1.22444e-77		AT3G17360	-0.164874	2.01949e-67						AT3G01160	-0.0860322	1.59873e-26
	AT2G31110	0.114506	1.55046e-13		AT2G30150	-0.0848531	3.09714e-55		AT3G17380	-0.134269	5.82918e-73						AT3G01330	-0.115617	7.65153e-46
	AT2G31150	-0.0880718	2.98821e-43		AT2G30200	-0.101667	8.64531e-83		AT3G17465	-0.0773318	1.91316e-28						AT3G01350	0.0904744	3.17837e-23
	AT2G31170	-0.12263	2.34206e-51		AT2G30250	0.0820087	9.69065e-27		AT3G17730	-0.173378	5.42336e-109						AT3G01370	-0.0960174	2.47235e-63
	AT2G31270	-0.132035	2.47331e-49		AT2G30424	-0.0751521	3.60088e-34		AT3G17790	0.0976354	2.4763e-25						AT3G01380	-0.0932575	1.27901e-27
	AT2G31360	-0.127833	1.30077e-74		AT2G30550	0.0960433	3.08562e-33		AT3G17830	-0.0830673	9.38304e-20						AT3G01460	-0.0782953	2.04031e-41
	AT2G31380	-0.0925043	5.13363e-25		AT2G30820	-0.16587	7.96687e-32		AT3G17840	-0.14698	1.71455e-107						AT3G01480	-0.0778041	9.79238e-34
	AT2G31410	-0.0919123	2.78921e-24		AT2G30890	-0.132229	1.46794e-23		AT3G18000	-0.154469	8.14226e-144						AT3G01500	-0.078268	2.18977e-36
	AT2G31610	-0.136777	6.18529e-48		AT2G30930	0.0827226	4.16103e-36		AT3G18050	-0.0825857	1.70856e-67						AT3G01670	-0.162297	5.71527e-82
	AT2G31650	-0.0942798	1.8943e-31		AT2G30933	-0.121039	2.47757e-17		AT3G18080	-0.0775475	1.00667e-161						AT3G01680	-0.155324	7.32049e-81
	AT2G31660	-0.104627	1.02104e-38		AT2G30942	0.0810384	4.19438e-20		AT3G18090	-0.0819994	3.64961e-22						AT3G01710	-0.147157	2.21809e-51
	AT2G31790	-0.0915686	4.31693e-24		AT2G31020	0.122357	2.6826e-31		AT3G18130	-0.115111	9.91255e-58						AT3G02020	0.144132	1.04217e-87
	AT2G31840	-0.112005	1.14761e-42		AT2G31170	-0.0932792	4.22406e-92		AT3G18240	-0.0958806	9.70276e-34						AT3G02080	-0.136629	3.89328e-68
	AT2G31890	-0.121233	3.48911e-47		AT2G31270	-0.154094	8.95487e-79		AT3G18260	-0.133689	1.01822e-52						AT3G02220	-0.0889149	4.23948e-26
	AT2G32060	-0.0927143	2.44216e-22		AT2G31610	-0.0840344	1.06602e-55		AT3G18390	-0.0753525	3.45635e-79						AT3G02230	-0.106356	1.88171e-50
	AT2G32230	-0.158627	1.08024e-71		AT2G31650	-0.0962381	1.4728e-51		AT3G18600	-0.088764	1.35822e-27						AT3G02250	-0.0820128	3.1512e-55
	AT2G32340	0.07603	4.01485e-12		AT2G31725	-0.0848333	3.19969e-17		AT3G18670	-0.144266	3.98992e-59						AT3G02380	-0.0750171	1.21513e-12
	AT2G32380	-0.0758765	1.74205e-22		AT2G31840	-0.0841999	2.13627e-85		AT3G18710	-0.115911	1.6426e-33						AT3G02450	-0.0854594	2.6911e-47
	AT2G32400	-0.10769	2.63117e-44		AT2G31890	-0.0947442	1.75952e-90		AT3G18730	-0.153188	2.33661e-61						AT3G02530	-0.0815273	1.43692e-25
	AT2G32415	-0.076552	8.68277e-23		AT2G31900	-0.0971586	4.34863e-14		AT3G18740	-0.0797632	3.98932e-32						AT3G02555	-0.0834093	9.67327e-27
	AT2G32500	-0.0970598	8.49336e-34		AT2G32160	0.11796	1.84011e-54		AT3G19050	-0.195402	5.96826e-114						AT3G02560	-0.115582	3.36031e-43
	AT2G32590	-0.0946343	3.07598e-22		AT2G32180	-0.122698	2.03399e-52		AT3G19100	-0.126297	1.06277e-81						AT3G02570	-0.0797595	2.21723e-35
	AT2G32640	-0.127684	1.0213e-60		AT2G32230	-0.128905	9.02454e-131		AT3G19270	0.134896	1.84503e-181						AT3G02580	-0.0942675	9.03257e-38
	AT2G32730	-0.106612	8.99882e-41		AT2G32290	0.146961	1.98149e-64		AT3G19300	-0.0869941	6.45848e-31						AT3G02640	-0.116251	9.49419e-37
	AT2G32860	-0.106824	3.07483e-30		AT2G32380	-0.0768664	6.68478e-39		AT3G19370	-0.113118	1.60434e-83						AT3G02760	-0.0800528	3.86592e-48
	AT2G32990	-0.104387	4.70245e-16		AT2G32550	-0.110609	2.50336e-20		AT3G19540	-0.0842012	1.4251e-57						AT3G02860	-0.0802804	3.20598e-33
	AT2G33040	-0.0870599	2.8211e-43		AT2G32590	-0.169924	1.33789e-50		AT3G19590	-0.0825017	2.05185e-22						AT3G02880	-0.12729	4.87691e-60
	AT2G33220	-0.0800898	2.45485e-30		AT2G32650	-0.0802557	9.27329e-39		AT3G19710	0.188699	7.15081e-84						AT3G02890	-0.102591	9.61306e-44
	AT2G33330	-0.19099	4.3112e-84		AT2G32770	-0.119087	1.45557e-33		AT3G19820	-0.139881	4.4272e-38						AT3G02920	-0.0974646	8.8993e-30
	AT2G33370	-0.126645	2.5113e-36		AT2G32860	-0.151527	3.7098e-53		AT3G20000	-0.0771962	4.10545e-51						AT3G03050	-0.0879182	4.26102e-30
	AT2G33400	-0.131825	2.96458e-32		AT2G32870	0.129021	7.22853e-22		AT3G20015	-0.105312	1.65343e-23						AT3G03060	-0.10254	1.99915e-28
	AT2G33410	-0.0970142	9.93259e-26		AT2G32990	-0.1607	2.682e-43		AT3G20150	-0.108857	1.10127e-29						AT3G03090	-0.097654	5.16234e-39
	AT2G33450	-0.121683	6.61675e-56		AT2G33020	0.102951	1.7274e-07		AT3G20260	-0.140672	1.33288e-46						AT3G03220	-0.120668	1.71053e-58
	AT2G33570	-0.126779	6.22244e-42		AT2G33080	0.121638	2.31566e-15		AT3G20450	-0.134489	1.70618e-66						AT3G03270	-0.103147	3.65723e-43
	AT2G33800	-0.127466	2.45337e-43		AT2G33330	-0.172604	6.77312e-128		AT3G20570	-0.142673	6.85163e-99						AT3G03630	-0.0994354	4.24021e-35
	AT2G33830	0.182314	3.52126e-80		AT2G33370	-0.0822776	3.32372e-43		AT3G20670	-0.151243	4.33767e-86						AT3G03680	-0.0882916	2.85333e-27
	AT2G33980	-0.0887605	3.17272e-30		AT2G33380	-0.101863	1.05374e-28		AT3G20790	-0.0845322	5.37587e-47						AT3G03710	-0.0966563	6.83219e-58
	AT2G34010	0.0982761	2.24435e-21		AT2G33400	-0.149344	7.78877e-34		AT3G20860	-0.13983	1.55932e-88						AT3G03770	-0.0821573	1.63928e-42
	AT2G34170	-0.123798	8.52683e-68		AT2G33570	-0.147505	3.17518e-79		AT3G21190	-0.134629	9.15899e-63						AT3G03920	-0.12139	1.21427e-41
	AT2G34190	-0.126494	2.71678e-39		AT2G33640	-0.115793	7.90407e-23		AT3G21210	-0.117973	1.15283e-49						AT3G03960	-0.122736	7.49894e-72
	AT2G34357	-0.118206	2.22278e-42		AT2G33800	-0.105106	7.2149e-59		AT3G21230	0.105215	3.65443e-72						AT3G04260	-0.106987	1.84374e-81
	AT2G34430	-0.0846437	1.08317e-25		AT2G33810	-0.0939134	6.17675e-20		AT3G21250	-0.0962261	8.60319e-61						AT3G04290	-0.20543	4.60404e-75
	AT2G34490	0.110974	4.20625e-19		AT2G33830	0.0962604	2.64e-27		AT3G21270	0.0757691	1.03432e-26						AT3G04340	-0.10067	8.77371e-78
	AT2G34510	-0.136022	2.04542e-73		AT2G33840	-0.0772637	7.53078e-41		AT3G21300	-0.142459	3.03682e-40						AT3G04400	-0.0919384	1.73264e-30
	AT2G34560	-0.109329	1.04564e-43		AT2G33850	-0.181228	1.21431e-31		AT3G21690	0.123959	4.01743e-69						AT3G04500	-0.0775019	3.49305e-35
	AT2G34590	-0.0915475	3.3593e-25		AT2G34060	-0.0923095	2.61404e-38		AT3G22121	-0.100322	5.97356e-28						AT3G04630	-0.192372	5.49242e-115
	AT2G34620	-0.101442	8.66612e-40		AT2G34150	-0.102712	1.84587e-31		AT3G22230	-0.0890787	2.42402e-33						AT3G04650	-0.108646	1.581e-47
	AT2G34640	-0.146967	5.06502e-60		AT2G34170	-0.121836	3.86375e-70		AT3G22400	-0.136521	3.81718e-113						AT3G04820	-0.0942432	9.47382e-26
	AT2G34680	-0.0785533	4.9353e-19		AT2G34190	-0.169623	2.04903e-33		AT3G22410	-0.0763818	3.47494e-30						AT3G04840	-0.106479	4.06625e-52
	AT2G34710	-0.125772	3.0658e-37		AT2G34300	-0.115969	1.21445e-74		AT3G22460	0.155474	1.60534e-50						AT3G04850	-0.141739	6.54977e-73
	AT2G34750	-0.113703	5.96693e-43		AT2G34355	-0.0862137	1.67206e-26		AT3G22660	-0.080434	5.72336e-26						AT3G04920	-0.123294	7.36005e-65
	AT2G34770	-0.112409	3.15278e-50		AT2G34490	0.0764621	4.85702e-13		AT3G22740	0.161909	4.02647e-47						AT3G05060	-0.116822	3.54366e-48
	AT2G35020	-0.147552	1.34676e-59		AT2G34510	-0.0779632	1.13695e-62		AT3G22780	-0.0816912	9.03938e-51						AT3G05130	-0.0851743	9.52171e-18
	AT2G35040	-0.0892524	8.89877e-25		AT2G34560	-0.10672	3.74771e-110		AT3G22790	-0.179303	3.35121e-85						AT3G05180	-0.103775	2.38448e-37
	AT2G35120	-0.131722	4.06966e-48		AT2G34590	-0.0820442	4.58908e-42		AT3G22810	-0.0819452	1.86889e-19						AT3G05330	-0.0853718	1.31094e-20
	AT2G35130	-0.136693	1.04474e-53		AT2G34620	-0.0839249	4.64107e-57		AT3G23390	-0.0870185	1.80337e-36						AT3G05380	-0.088027	2.03197e-21
	AT2G35190	-0.0903994	1.93016e-26		AT2G34640	-0.11848	4.82662e-95		AT3G23730	-0.113258	2.86633e-19						AT3G05410	-0.0914334	1.01401e-39
	AT2G35350	-0.132388	3.4487e-39		AT2G34680	-0.12147	7.11561e-58		AT3G23740	-0.139551	7.3048e-45						AT3G05470	-0.200075	3.30028e-62
	AT2G35370	-0.0963502	9.02155e-55		AT2G34710	-0.0950384	7.24096e-46		AT3G23760	-0.0769832	1.35509e-19						AT3G05490	-0.0771935	8.81071e-27
	AT2G35450	-0.0773281	1.26309e-42		AT2G34920	-0.122707	1.06831e-23		AT3G23805	-0.0786089	2.10321e-12						AT3G05620	-0.0923809	1.11373e-24
	AT2G35500	-0.114124	2.73737e-43		AT2G34925	-0.0981898	1.66895e-20		AT3G23810	-0.103768	1.68672e-71						AT3G05730	-0.13807	3.90237e-16
	AT2G35610	-0.0878327	2.96838e-33		AT2G34930	-0.0865958	1.70452e-10		AT3G23830	-0.131805	5.47471e-54						AT3G05740	-0.0785716	1.33003e-23
	AT2G35780	-0.100368	1.94104e-46		AT2G35035	-0.0766507	1.47862e-14		AT3G23870	0.097563	9.91051e-30						AT3G05910	-0.0919414	3.43912e-93
	AT2G35800	-0.0841798	2.54116e-32		AT2G35040	-0.0782165	9.99567e-41		AT3G23890	-0.188113	5.40036e-70						AT3G05990	-0.0889145	7.42719e-42
	AT2G35860	-0.0864586	6.37623e-38		AT2G35070	0.245247	6.2783e-71		AT3G23940	-0.0840298	4.03842e-18						AT3G06020	-0.129727	4.23053e-49
	AT2G35960	-0.0768454	1.67112e-16		AT2G35075	-0.0795689	5.31616e-20		AT3G23990	-0.10309	7.80558e-58						AT3G06035	-0.11072	2.41375e-52
	AT2G36000	-0.106512	1.51337e-31		AT2G35120	-0.100654	6.87314e-48		AT3G24110	-0.107429	4.61932e-31						AT3G06150	-0.0782453	2.39389e-38
	AT2G36010	-0.094499	4.97833e-29		AT2G35190	-0.116617	1.39499e-80		AT3G24480	-0.082989	7.13127e-60						AT3G06365	-0.0849435	3.57016e-49
	AT2G36160	-0.146634	1.08603e-43		AT2G35350	-0.241276	4.59345e-98		AT3G24495	-0.124077	7.84407e-43						AT3G06435	-0.126224	3.45192e-45
	AT2G36170	-0.121458	1.50129e-33		AT2G35500	-0.0797181	1.53841e-57		AT3G24660	-0.0924305	1.79785e-56						AT3G06530	-0.130298	1.81662e-49
	AT2G36220	0.109503	1.17123e-20		AT2G35860	-0.132693	4.35168e-61		AT3G24780	-0.143874	4.64718e-50						AT3G06650	-0.0794979	2.78972e-54
	AT2G36250	-0.0968033	2.80613e-39		AT2G36010	-0.0960324	6.44721e-47		AT3G24810	-0.0880317	4.91725e-20						AT3G06690	-0.126666	2.15619e-48
	AT2G36300	-0.0793038	2.21233e-21		AT2G36026	-0.111947	9.49857e-24		AT3G24830	-0.0823983	1.93648e-56						AT3G06730	-0.0766904	5.82533e-25
	AT2G36350	-0.115453	7.89435e-45		AT2G36050	-0.100589	6.77042e-27		AT3G25100	-0.0859754	3.27921e-17						AT3G06740	-0.13324	4.41957e-70
	AT2G36490	-0.119738	4.53773e-91		AT2G36160	-0.102159	1.3845e-68		AT3G25130	-0.140093	1.24245e-60						AT3G06750	-0.0822886	1.79961e-35
	AT2G36530	-0.111605	1.50974e-59		AT2G36170	-0.101143	7.92521e-46		AT3G25500	-0.102772	6.27806e-63						AT3G06880	-0.0924656	2.03731e-34
	AT2G36570	-0.121861	1.60768e-27		AT2G36200	-0.162516	4.32915e-43		AT3G25520	-0.0772841	8.52041e-21						AT3G06980	-0.0928038	6.60995e-41
	AT2G36590	-0.0804462	1.82244e-10		AT2G36220	0.0779205	4.64663e-37		AT3G25590	-0.108453	1.28626e-32						AT3G07010	-0.118543	1.99522e-50
	AT2G36620	-0.175934	1.59473e-73		AT2G36350	-0.125223	4.82398e-82		AT3G25660	-0.0857427	2.23218e-44						AT3G07050	-0.110407	5.61267e-47
	AT2G36630	-0.124446	3.49108e-48		AT2G36490	-0.100395	2.72054e-152		AT3G25855	-0.113381	9.96215e-34						AT3G07060	-0.105954	2.33165e-39
	AT2G36830	-0.189714	8.59874e-69		AT2G36570	-0.240502	1.38127e-86		AT3G25860	-0.105099	2.92701e-44						AT3G07210	-0.102928	4.15846e-36
	AT2G36850	-0.0923456	3.12957e-44		AT2G36590	-0.130664	1.88368e-28		AT3G25870	0.118978	1.20025e-38						AT3G07320	-0.17826	5.33554e-106
	AT2G36870	-0.14286	1.85438e-59		AT2G36620	-0.11861	9.65571e-96		AT3G25920	-0.0919089	2.43784e-75						AT3G07330	-0.0907763	1.86577e-39
	AT2G36910	-0.0997753	4.68229e-66		AT2G36800	0.0808444	1.98933e-19		AT3G26050	-0.0870277	1.40824e-17						AT3G07540	-0.166169	2.66872e-108
	AT2G36930	-0.0794476	2.82806e-17		AT2G36830	-0.158935	1.10158e-97		AT3G26170	0.135396	6.63341e-34						AT3G07660	-0.0844055	1.02172e-37
	AT2G36950	-0.0791803	9.82902e-23		AT2G36870	-0.0833467	1.08235e-32		AT3G26220	0.0795684	2.16306e-06						AT3G07800	-0.147351	5.84254e-78
	AT2G36990	-0.128188	3.86819e-67		AT2G36885	-0.147006	5.45212e-35		AT3G26340	-0.0963309	8.67531e-29						AT3G07950	-0.0836558	8.32905e-31
	AT2G37040	-0.167279	1.33127e-54		AT2G36910	-0.0800292	5.87678e-175		AT3G26520	-0.100456	3.69645e-109						AT3G08000	-0.0832846	5.85547e-28
	AT2G37180	-0.0782899	1.26135e-18		AT2G36970	0.131101	2.84589e-61		AT3G26690	-0.0925474	2.88565e-20						AT3G08600	-0.103816	2.9757e-51
	AT2G37190	-0.151121	3.41479e-49		AT2G37025	-0.0988073	1.29786e-18		AT3G27060	-0.147537	3.29089e-73						AT3G08740	-0.104345	4.42707e-60
	AT2G37220	-0.0860614	1.18191e-35		AT2G37040	-0.0769132	3.11098e-29		AT3G27160	-0.088811	4.82763e-55						AT3G08930	-0.0880492	3.26415e-60
	AT2G37230	-0.110685	9.5958e-34		AT2G37100	-0.0848588	5.03622e-36		AT3G27210	0.0839811	9.9725e-37						AT3G08943	-0.1137	1.44295e-42
	AT2G37250	-0.0844883	7.65609e-27		AT2G37150	0.0855181	4.29385e-10		AT3G27280	-0.0775964	8.21417e-20						AT3G09000	-0.0870983	1.17494e-36
	AT2G37270	-0.140201	6.76826e-42		AT2G37180	-0.108643	1.7219e-35		AT3G27330	-0.101858	3.64963e-27						AT3G09035	-0.113703	8.88572e-56
	AT2G37450	-0.120786	2.61311e-48		AT2G37190	-0.118712	3.44659e-59		AT3G27350	-0.0827718	9.13795e-36						AT3G09070	-0.166762	6.69134e-97
	AT2G37500	-0.0767155	8.24769e-21		AT2G37230	-0.0804269	3.20223e-36		AT3G27360	-0.125524	6.57164e-28						AT3G09200	-0.0825853	2.99357e-24
	AT2G37540	0.0756314	6.43906e-12		AT2G37270	-0.0952873	9.3669e-62		AT3G27850	-0.0795479	2.37766e-51						AT3G09500	-0.125283	1.87324e-63
	AT2G37630	-0.114614	5.82779e-36		AT2G37380	-0.173968	8.18268e-62		AT3G28007	-0.0751843	2.19257e-55						AT3G09570	-0.0759362	3.03261e-31
	AT2G37660	-0.126548	1.49292e-57		AT2G37400	-0.0790392	1.1725e-26		AT3G28040	-0.105324	1.42792e-65						AT3G09820	-0.10208	3.33422e-96
	AT2G37690	-0.0967674	7.22969e-18		AT2G37460	0.0753036	3.61803e-21		AT3G28150	-0.128684	6.80135e-49						AT3G09860	-0.0793365	4.77565e-36
	AT2G37790	-0.0893213	1.01854e-33		AT2G37470	-0.0758977	6.68909e-23		AT3G28160	-0.117462	4.35748e-28						AT3G09980	-0.0860716	4.27661e-46
	AT2G37990	-0.106093	7.7043e-27		AT2G37540	0.116457	1.19804e-119		AT3G28180	-0.094249	1.26064e-39						AT3G10020	0.0771793	2.21242e-11
	AT2G38010	-0.0836836	5.32392e-45		AT2G37560	-0.114826	1.03419e-28		AT3G28455	-0.115037	1.27169e-46						AT3G10050	-0.0982666	5.78247e-46
	AT2G38110	-0.197713	1.92726e-69		AT2G37590	-0.131027	1.74026e-17		AT3G28510	0.199978	9.66129e-32						AT3G10140	-0.0828791	7.53298e-26
	AT2G38140	-0.12177	8.30548e-40		AT2G37600	-0.112839	8.41762e-26		AT3G28540	0.10466	7.37643e-27						AT3G10180	-0.0945087	5.77125e-27
	AT2G38230	-0.0904725	8.12469e-27		AT2G37640	-0.130733	8.96191e-44		AT3G28860	-0.0866543	6.5528e-80						AT3G10270	-0.0792724	1.11377e-31
	AT2G38280	-0.120761	1.87581e-46		AT2G37720	-0.124383	1.65283e-35		AT3G28890	0.113623	4.77565e-12						AT3G10310	-0.085789	1.62488e-27
	AT2G38360	-0.0851141	2.61944e-34		AT2G37790	-0.111011	1.83736e-58		AT3G29030	-0.10183	3.08392e-30						AT3G10340	-0.0852589	2.02785e-24
	AT2G38440	-0.08564	1.44606e-32		AT2G38010	-0.0815197	1.2549e-87		AT3G29639	0.0887981	1.85627e-07						AT3G10405	-0.0767565	2.36323e-63
	AT2G38540	-0.149619	8.79416e-129		AT2G38070	-0.115675	2.93613e-23		AT3G42660	-0.14191	1.0736e-73						AT3G10530	-0.10714	4.94684e-38
	AT2G38640	0.116723	3.93684e-15		AT2G38110	-0.217496	2.49453e-74		AT3G43690	-0.0954754	1.38818e-72						AT3G10610	-0.103631	7.11146e-29
	AT2G38770	-0.106032	5.0529e-31		AT2G38120	-0.16034	1.79468e-101		AT3G43715	-0.0941218	7.61018e-21						AT3G10680	-0.131716	1.19084e-49
	AT2G38790	0.123879	1.70578e-23		AT2G38140	-0.0897659	3.99973e-59		AT3G44050	-0.12338	5.18168e-40						AT3G10690	-0.129668	1.03138e-61
	AT2G38860	0.0979482	2.61604e-17		AT2G38170	0.0869668	5.38395e-44		AT3G44150	-0.0904986	5.90308e-35						AT3G10870	-0.164038	5.6679e-104
	AT2G38970	-0.0860153	1.19355e-30		AT2G38280	-0.0815907	6.09704e-82		AT3G44220	-0.186806	2.16477e-145						AT3G10985	0.0810053	9.84538e-24
	AT2G38995	-0.155803	9.2981e-58		AT2G38360	-0.0816596	2.51082e-33		AT3G44330	-0.075958	2.67643e-44						AT3G11120	-0.0828083	8.95948e-27
	AT2G39010	-0.0753149	9.32847e-63		AT2G38530	-0.0773167	3.30732e-07		AT3G44730	-0.099353	1.10127e-29						AT3G11130	-0.0829295	7.99981e-75
	AT2G39020	-0.0753003	2.15537e-16		AT2G38540	-0.181318	4.11237e-94		AT3G44740	-0.0868894	1.0376e-17						AT3G11250	-0.108608	2.35832e-35
	AT2G39080	-0.107078	2.81948e-41		AT2G38640	0.0911709	1.78997e-24		AT3G44770	-0.0774828	1.55578e-18						AT3G11490	-0.103857	1.22335e-41
	AT2G39140	-0.0793787	1.12275e-15		AT2G38720	-0.142177	2.58774e-49		AT3G44890	-0.083477	2.38851e-50						AT3G11510	-0.12822	6.37888e-69
	AT2G39190	-0.0934034	1.78218e-35		AT2G38750	-0.149357	7.34763e-40		AT3G44900	-0.0954263	2.47949e-19						AT3G11660	0.0815834	4.43193e-36
	AT2G39290	-0.0801427	2.49648e-26		AT2G38760	-0.0849205	3.23131e-16		AT3G44940	-0.11656	1.79252e-41						AT3G11700	-0.0956567	5.68779e-79
	AT2G39390	-0.110387	1.15189e-33		AT2G38790	0.0922687	5.96293e-34		AT3G45030	-0.0986824	1.31555e-39						AT3G11710	-0.10055	3.16674e-62
	AT2G39400	0.214285	9.7868e-69		AT2G38870	-0.100289	1.53812e-26		AT3G45610	-0.16946	5.61342e-107						AT3G11964	-0.10126	1.6275e-48
	AT2G39450	-0.0921844	5.77473e-46		AT2G38940	0.144728	2.72866e-23		AT3G45850	-0.116537	7.31183e-105						AT3G12080	-0.112039	9.37943e-50
	AT2G39460	-0.0771688	6.50912e-21		AT2G38995	-0.192154	4.68206e-59		AT3G45890	-0.0781577	2.96322e-25						AT3G12110	-0.16184	1.26155e-82
	AT2G39470	-0.117371	5.23312e-75		AT2G39110	0.147554	2.82047e-66		AT3G45930	-0.112942	3.21137e-29						AT3G12120	-0.0953861	3.58009e-65
	AT2G39670	-0.122787	7.67999e-53		AT2G39140	-0.0874313	5.57976e-56		AT3G46030	-0.0839971	1.76152e-27						AT3G12145	-0.102359	7.89327e-25
	AT2G39681	-0.0834524	5.89847e-24		AT2G39375	0.141558	9.84723e-48		AT3G46320	-0.102923	1.80015e-18						AT3G12270	-0.0898976	5.41958e-20
	AT2G39700	-0.168378	7.88567e-53		AT2G39460	-0.0751404	1.57131e-30		AT3G46560	-0.092492	8.24747e-40						AT3G12280	-0.0951176	1.67669e-32
	AT2G39850	-0.113318	1.00691e-14		AT2G39518	0.0865683	0.000129237		AT3G46614	-0.101816	2.3692e-21						AT3G12340	-0.0854904	2.94059e-19
	AT2G39870	-0.126714	2.91809e-37		AT2G39560	-0.136829	1.04946e-36		AT3G46617	-0.117713	6.10073e-25						AT3G12610	-0.0978577	8.6741e-27
	AT2G39900	-0.078013	4.86636e-31		AT2G39670	-0.0827332	4.37367e-95		AT3G46735	0.106039	8.00819e-35						AT3G12670	-0.0849396	2.67945e-38
	AT2G39980	0.177293	1.28915e-46		AT2G39700	-0.137024	3.01715e-39		AT3G46740	-0.0906563	2.00762e-67						AT3G12710	-0.147476	4.03979e-82
	AT2G39990	-0.0918768	4.37702e-22		AT2G39870	-0.106779	2.69186e-45		AT3G46880	0.20748	4.46469e-44						AT3G12930	-0.1061	1.269e-51
	AT2G40000	0.105152	3.60027e-21		AT2G39880	-0.0890488	1.17947e-18		AT3G46990	-0.075711	1.2358e-16						AT3G13150	-0.0753059	9.15658e-21
	AT2G40030	-0.103717	8.90053e-42		AT2G39900	-0.0823385	9.03959e-44		AT3G47090	0.113064	6.45906e-57						AT3G13160	-0.0955672	4.12587e-29
	AT2G40205	-0.11945	2.56744e-24		AT2G39950	0.110349	1.32624e-165		AT3G47180	-0.11611	5.38845e-36						AT3G13180	-0.102276	3.04703e-44
	AT2G40300	-0.105974	2.86923e-25		AT2G39980	0.0914621	4.13485e-26		AT3G47420	0.0898237	1.47086e-37						AT3G13222	-0.100901	2.81203e-35
	AT2G40360	-0.13231	1.91455e-31		AT2G40000	0.080729	5.53402e-21		AT3G47450	-0.0790188	1.56117e-42						AT3G13440	-0.0866217	7.05344e-29
	AT2G40380	-0.09201	4.10463e-22		AT2G40010	-0.109625	4.04099e-18		AT3G47460	-0.104315	3.40495e-54						AT3G13470	-0.151117	4.29848e-99
	AT2G40400	-0.0802325	8.56107e-20		AT2G40100	-0.0814307	2.37932e-19		AT3G47480	0.0804837	1.47068e-08						AT3G13510	-0.113756	2.44914e-61
	AT2G40430	-0.0864972	1.60245e-23		AT2G40110	0.0844303	5.92753e-08		AT3G47560	-0.0773781	1.96342e-12						AT3G13520	-0.141635	3.9036e-73
	AT2G40435	-0.0789067	1.93386e-26		AT2G40150	-0.0949248	2.96055e-43		AT3G48040	-0.0864996	1.80362e-20						AT3G13530	-0.0779465	1.52267e-37
	AT2G40490	-0.134585	7.90062e-69		AT2G40180	-0.0796579	1.77444e-13		AT3G48160	-0.0878806	2.42275e-18						AT3G13570	-0.0833566	3.06622e-36
	AT2G40510	-0.103287	2.70178e-31		AT2G40205	-0.147635	3.83237e-41		AT3G48250	-0.0779907	6.19528e-18						AT3G13580	-0.0819447	5.36624e-22
	AT2G40550	-0.102492	4.75645e-39		AT2G40270	0.0808582	1.62738e-63		AT3G48500	-0.0950627	7.31838e-24						AT3G13690	-0.0773085	1.62158e-19
	AT2G40590	-0.119174	6.04015e-31		AT2G40300	-0.096191	1.38357e-49		AT3G48610	-0.0842416	1.27936e-72						AT3G13860	-0.121988	3.32793e-60
	AT2G40660	-0.0788604	1.24089e-19		AT2G40435	-0.118906	1.33275e-51		AT3G48670	-0.0937496	1.81094e-70						AT3G13940	-0.0760282	4.2612e-18
	AT2G40700	-0.0961014	2.01105e-24		AT2G40475	-0.121926	1.76897e-39		AT3G48730	-0.0768247	3.92358e-33						AT3G14000	-0.0897375	9.54062e-29
	AT2G40890	-0.13408	1.88137e-50		AT2G40480	-0.0968786	1.04844e-37		AT3G48740	0.0923025	5.10802e-97						AT3G14110	-0.0991604	5.99343e-46
	AT2G40940	-0.0842174	3.01234e-28		AT2G40490	-0.0777646	4.57793e-98		AT3G48930	-0.0984028	1.37623e-69						AT3G14120	-0.0905279	1.13596e-31
	AT2G40960	-0.0809012	1.29676e-31		AT2G40520	0.0758153	6.67459e-34		AT3G48980	-0.0988445	8.42006e-33						AT3G14210	-0.0951826	3.3774e-34
	AT2G40980	-0.0761725	1.93117e-15		AT2G40550	-0.139724	1.45599e-78		AT3G49080	-0.0834841	1.4287e-30						AT3G14240	-0.121065	1.79701e-76
	AT2G41140	-0.0824889	8.91136e-36		AT2G40610	-0.0771696	2.02843e-21		AT3G49240	-0.0781482	1.81485e-28						AT3G14310	-0.0880151	9.12302e-84
	AT2G41190	0.110266	6.54634e-24		AT2G40740	0.129017	5.75786e-13		AT3G49250	-0.0858911	5.09676e-26						AT3G14330	-0.0766021	1.00244e-23
	AT2G41310	-0.0877935	5.87636e-28		AT2G40750	0.098176	3.41528e-55		AT3G49260	-0.138636	2.91435e-87						AT3G14350	-0.0800083	1.75832e-64
	AT2G41505	0.115434	1.64649e-22		AT2G40820	-0.141887	2.72723e-39		AT3G49360	-0.0778527	1.68579e-63						AT3G14560	0.0776614	3.88231e-11
	AT2G41650	-0.133623	2.71105e-39		AT2G41190	0.179602	3.09708e-66		AT3G49570	0.0994169	9.04768e-13						AT3G14570	-0.0987697	3.66047e-33
	AT2G41680	-0.108178	2.43002e-47		AT2G41290	-0.0804862	6.91417e-28		AT3G49650	-0.0907315	1.27375e-28						AT3G14600	-0.11831	5.51393e-49
	AT2G41720	-0.0959969	8.36777e-45		AT2G41330	-0.0842647	1.22969e-12		AT3G49670	-0.11242	1.09328e-78						AT3G14770	-0.0780876	3.00264e-15
	AT2G41820	-0.133047	2.44094e-54		AT2G41505	0.0884506	9.41653e-31		AT3G49710	-0.0766302	2.36658e-14						AT3G14790	-0.0755156	4.54311e-26
	AT2G41840	-0.147479	5.20073e-50		AT2G41550	-0.104443	6.60264e-26		AT3G49780	0.182397	1.19456e-79						AT3G14890	-0.0938818	5.49556e-44
	AT2G41950	-0.0896845	1.69584e-36		AT2G41650	-0.117586	1.47739e-63		AT3G49910	-0.0863389	3.93766e-63						AT3G14900	-0.123858	3.81384e-47
	AT2G42220	-0.133619	4.48224e-74		AT2G41800	0.164072	2.08984e-14		AT3G50070	-0.0989773	9.96324e-23						AT3G14930	-0.0844353	8.56648e-41
	AT2G42570	-0.0912342	1.2109e-23		AT2G41820	-0.148606	1.93495e-94		AT3G50240	-0.0822604	7.80277e-42						AT3G15000	-0.100584	2.87701e-64
	AT2G42710	-0.0830113	2.50208e-22		AT2G41840	-0.103903	3.65941e-63		AT3G50660	-0.0986266	2.88697e-59						AT3G15080	-0.0926502	1.22867e-30
	AT2G42740	-0.0804317	1.73552e-17		AT2G41950	-0.0854053	1.25072e-51		AT3G50870	-0.154113	6.53474e-61						AT3G15190	-0.0871819	3.747e-57
	AT2G42770	-0.0869882	1.31225e-17		AT2G42380	-0.0804538	4.53392e-13		AT3G50970	0.150014	6.18004e-43						AT3G15380	-0.0896214	3.05986e-37
	AT2G42840	-0.285498	5.13629e-41		AT2G42570	-0.117495	7.94891e-24		AT3G51080	-0.100655	1.59601e-23						AT3G15480	-0.08937	8.52839e-55
	AT2G42910	-0.0886605	6.09562e-29		AT2G42650	-0.107689	1.17275e-26		AT3G51150	-0.103131	1.63706e-75						AT3G15510	0.136442	9.22243e-44
	AT2G43030	-0.124013	2.30946e-41		AT2G42740	-0.110053	4.13224e-43		AT3G51280	-0.100213	4.56471e-21						AT3G15520	-0.121598	6.67184e-76
	AT2G43360	-0.136647	3.56978e-52		AT2G42820	-0.125174	1.27108e-22		AT3G51670	-0.0924536	9.04588e-81						AT3G15550	-0.0869503	1.0648e-27
	AT2G43460	-0.136916	9.64525e-39		AT2G42840	-0.319519	1.4596e-134		AT3G51720	-0.118223	9.78593e-44						AT3G15680	-0.166879	1.2053e-78
	AT2G43560	-0.111074	8.06284e-60		AT2G42870	-0.0931201	2.44059e-20		AT3G51740	-0.133538	1.93728e-35						AT3G15850	-0.0768823	2.52656e-41
	AT2G43650	-0.128638	3.46081e-36		AT2G42890	0.0864676	3.6398e-22		AT3G51870	-0.135034	1.48913e-50						AT3G16010	-0.0811429	8.40352e-27
	AT2G43710	-0.0984724	2.11234e-35		AT2G42900	-0.0809191	3.45347e-16		AT3G51950	-0.0955876	2.07937e-146						AT3G16060	-0.0983196	7.56259e-61
	AT2G43760	-0.0799231	1.60692e-41		AT2G43030	-0.100891	1.35037e-52		AT3G52110	-0.112423	9.57153e-27						AT3G16070	-0.107776	2.17793e-31
	AT2G43800	-0.148442	9.32998e-51		AT2G43040	-0.0889219	5.67256e-18		AT3G52115	-0.0831693	3.46024e-16						AT3G16080	-0.116065	3.31694e-43
	AT2G43945	-0.0797062	1.63617e-25		AT2G43060	0.131329	1.035e-55		AT3G52150	-0.0961048	1.34936e-45						AT3G16180	-0.109076	1.46726e-46
	AT2G44050	-0.0838855	3.22456e-18		AT2G43110	-0.106751	4.57656e-23		AT3G52270	-0.0967676	7.84247e-21						AT3G16240	-0.182269	4.92629e-137
	AT2G44130	0.147968	4.3813e-49		AT2G43140	0.110746	9.80569e-12		AT3G52290	-0.0986382	6.32866e-58						AT3G16250	-0.0884815	4.30913e-41
	AT2G44640	-0.121013	1.74141e-39		AT2G43360	-0.105831	1.23454e-89		AT3G52360	-0.125235	2.43161e-58						AT3G16260	-0.0901484	6.67503e-47
	AT2G44650	-0.107223	1.19292e-47		AT2G43445	-0.102062	5.86182e-27		AT3G52380	-0.0865438	4.63015e-73						AT3G16290	-0.0905233	9.41053e-61
	AT2G44860	-0.118841	3.09195e-40		AT2G43460	-0.0850369	5.24785e-39		AT3G52400	0.098105	1.35551e-17						AT3G16360	0.146442	6.2266e-27
	AT2G44870	-0.0977241	5.7629e-33		AT2G43520	-0.0991731	2.90769e-17		AT3G52490	-0.157401	6.47231e-117						AT3G16370	-0.102508	1.83143e-35
	AT2G45180	-0.103815	3.89425e-41		AT2G43550	-0.115054	6.9402e-45		AT3G52580	-0.101711	3.06721e-40						AT3G16630	-0.0857612	2.7652e-21
	AT2G45340	-0.16334	1.71336e-70		AT2G43590	-0.255904	2.781e-56		AT3G52590	-0.090389	7.56863e-47						AT3G16670	-0.104457	1.10697e-32
	AT2G45440	-0.0963892	1.45632e-28		AT2G43620	-0.0891527	4.21445e-12		AT3G52700	-0.120242	5.12989e-32						AT3G16780	-0.0948938	2.78328e-33
	AT2G45470	-0.193052	2.89966e-94		AT2G43650	-0.0819179	5.40111e-38		AT3G52720	-0.117925	3.22356e-41						AT3G16810	-0.104562	2.22317e-31
	AT2G45510	0.177579	2.91074e-92		AT2G43800	-0.26218	2.14947e-133		AT3G52770	-0.0852133	7.39364e-16						AT3G16830	-0.0891744	1.51573e-31
	AT2G45590	-0.077141	2.95945e-72		AT2G44040	-0.147829	5.70736e-68		AT3G52900	-0.146995	1.13203e-70						AT3G16870	-0.144693	4.93932e-77
	AT2G45770	-0.0980044	3.13296e-45		AT2G44160	-0.0769925	9.8262e-100		AT3G52910	-0.124306	1.70404e-29						AT3G17170	-0.135274	5.83151e-74
	AT2G45970	-0.175722	2.71579e-94		AT2G44230	-0.0944136	2.89724e-35		AT3G52960	-0.079354	2.30667e-24						AT3G17360	-0.179311	2.37931e-99
	AT2G46170	-0.0809271	1.33494e-21		AT2G44240	0.346353	3.14825e-35		AT3G53010	-0.0857895	5.17986e-13						AT3G17380	-0.0757358	2.66223e-22
	AT2G46270	0.120633	1.05431e-31		AT2G44300	-0.0836142	2.60849e-11		AT3G53020	-0.0874835	4.00961e-72						AT3G17420	-0.0758039	6.36787e-31
	AT2G46430	0.0884425	2.07596e-21		AT2G44580	-0.163579	4.04212e-51		AT3G53190	-0.211788	6.51784e-155						AT3G17465	-0.096143	3.04772e-33
	AT2G46520	-0.0828263	2.1662e-27		AT2G44640	-0.148802	3.25656e-92		AT3G53230	-0.127629	2.29304e-92						AT3G17730	-0.136221	1.07893e-47
	AT2G46630	-0.102086	5.86891e-26		AT2G44740	-0.0909836	2.16291e-32		AT3G53320	-0.107713	1.43613e-39						AT3G17750	-0.0844037	2.1923e-44
	AT2G46710	-0.0946496	1.87614e-70		AT2G44830	-0.1552	1.23747e-41		AT3G53380	-0.1311	1.09724e-79						AT3G17830	-0.0864772	9.3662e-31
	AT2G46820	-0.0861532	1.05065e-40		AT2G45080	-0.101228	1.05818e-20		AT3G53430	-0.0874339	1.75238e-37						AT3G17840	-0.187245	2.03612e-116
	AT2G46890	-0.0863693	2.32714e-31		AT2G45180	-0.0804175	1.56077e-42		AT3G53540	-0.0841776	5.03928e-39						AT3G18000	-0.190479	1.89923e-114
	AT2G46930	-0.0979547	2.12706e-38		AT2G45220	0.142975	1.59764e-11		AT3G53680	-0.0956012	1.14528e-48						AT3G18035	-0.0861042	2.17936e-56
	AT2G47110	-0.129363	2.01983e-30		AT2G45310	-0.129894	2.09328e-38		AT3G53730	-0.10256	1.30684e-35						AT3G18040	-0.0890599	4.0228e-27
	AT2G47130	0.0891309	3.56057e-06		AT2G45340	-0.0814893	3.13349e-75		AT3G53890	-0.0919032	3.81208e-53						AT3G18050	-0.0813827	1.54616e-62
	AT2G47170	-0.0777805	1.4367e-27		AT2G45440	-0.103915	1.87414e-49		AT3G53900	-0.114399	3.14028e-42						AT3G18090	-0.0787758	4.28329e-19
	AT2G47240	-0.161482	6.62226e-60		AT2G45450	-0.103338	1.81247e-34		AT3G54090	-0.112169	8.69091e-40						AT3G18110	-0.0832516	4.05858e-30
	AT2G47450	-0.0968363	7.96275e-43		AT2G45470	-0.187422	1.62394e-119		AT3G54180	-0.075374	2.05608e-12						AT3G18130	-0.129923	2.69783e-67
	AT2G47590	-0.123277	7.5995e-47		AT2G45510	0.146315	2.35405e-70		AT3G54260	-0.0773283	4.45886e-17						AT3G18190	-0.110949	4.88378e-53
	AT2G47610	-0.158221	4.47884e-68		AT2G45660	0.0872018	4.55239e-53		AT3G54400	-0.156782	3.24523e-106						AT3G18240	-0.0819243	2.71122e-29
	AT2G47750	-0.0753465	1.86572e-23		AT2G45970	-0.183044	9.87684e-118		AT3G54470	-0.0858274	1.89853e-49						AT3G18390	-0.0948942	1.03469e-79
	AT2G47790	-0.0777689	5.50153e-19		AT2G46140	-0.0996039	6.11582e-12		AT3G54650	-0.0982597	1.02843e-34						AT3G18520	-0.101016	8.00998e-48
	AT2G47920	-0.0860779	2.4604e-28		AT2G46225	-0.113824	1.37021e-46		AT3G54820	-0.131048	1.01771e-53						AT3G18524	-0.103841	1.28255e-37
	AT2G47930	-0.115493	2.22159e-44		AT2G46270	0.0844375	3.3746e-15		AT3G54920	-0.0983976	1.24168e-70						AT3G18600	-0.125237	2.99233e-45
	AT2G47940	-0.125281	8.29053e-83		AT2G46310	-0.0764249	4.70482e-14		AT3G55120	0.17165	7.2195e-67						AT3G18680	-0.0945033	3.08434e-50
	AT2G48070	-0.104531	2.59556e-53		AT2G46380	-0.145522	2.82719e-64		AT3G55340	-0.0942716	1.19266e-43						AT3G18710	-0.0999252	1.28197e-39
	AT2G48120	-0.086245	5.19712e-34		AT2G46430	0.0960209	1.27629e-37		AT3G55360	-0.0972131	4.04633e-49						AT3G18730	-0.127916	1.89205e-71
	AT3G01120	-0.0879594	7.47448e-35		AT2G46440	0.085632	3.26478e-47		AT3G55420	-0.0805838	1.15436e-17						AT3G18740	-0.125666	4.85478e-57
	AT3G01160	-0.0999486	1.17679e-37		AT2G46600	0.0772643	4.24849e-25		AT3G55470	0.0837932	1.86928e-12						AT3G18790	-0.0806972	7.64449e-24
	AT3G01180	-0.0762145	5.6715e-22		AT2G46630	-0.192011	3.2288e-73		AT3G55500	-0.121176	2.23546e-32						AT3G19050	-0.187838	1.00282e-114
	AT3G01280	-0.0898593	7.42548e-29		AT2G46690	0.129032	9.28604e-35		AT3G55510	-0.0910842	1.52724e-28						AT3G19100	-0.132035	3.22887e-52
	AT3G01290	0.0903619	1.56296e-16		AT2G46710	-0.0835806	2.57419e-72		AT3G55560	0.0758018	9.91815e-10						AT3G19120	-0.0953855	1.27699e-25
	AT3G01370	-0.116638	2.33206e-54		AT2G46810	-0.100899	7.488e-50		AT3G55646	0.0974132	3.55829e-40						AT3G19270	0.131024	2.07154e-56
	AT3G01440	-0.0781271	1.06726e-28		AT2G46870	-0.0814875	6.79141e-34		AT3G55690	-0.123106	3.70244e-43						AT3G19300	-0.0788179	9.76317e-18
	AT3G01460	-0.0822856	1.03289e-39		AT2G46890	-0.143796	1.08347e-69		AT3G55750	-0.102653	3.3638e-57						AT3G19370	-0.107854	8.03986e-52
	AT3G01480	-0.090009	5.38535e-35		AT2G46930	-0.0873203	2.098e-89		AT3G55880	0.112034	6.45602e-26						AT3G19540	-0.102633	2.66343e-45
	AT3G01500	-0.14585	3.50106e-62		AT2G47110	-0.0986819	1.48087e-40		AT3G55910	-0.0898436	7.52977e-23						AT3G19710	0.144857	9.66775e-99
	AT3G01670	-0.199865	1.04676e-56		AT2G47130	0.0830123	1.82191e-15		AT3G55990	-0.0793729	1.74695e-16						AT3G19820	-0.114297	5.88638e-46
	AT3G01680	-0.158781	2.98436e-43		AT2G47190	0.101254	1.906e-10		AT3G56020	-0.0970345	3.04138e-21						AT3G20000	-0.115551	9.85687e-64
	AT3G01710	-0.139002	1.8331e-42		AT2G47240	-0.157015	5.11856e-55		AT3G56070	-0.118043	1.228e-41						AT3G20010	-0.0791481	9.35098e-22
	AT3G01960	-0.0927714	1.20292e-16		AT2G47260	-0.147705	9.99841e-33		AT3G56120	-0.0785854	1.43753e-26						AT3G20015	-0.10209	5.12933e-32
	AT3G02040	0.166217	6.44034e-26		AT2G47440	-0.0808711	1.2413e-16		AT3G56240	0.110622	5.83167e-35						AT3G20050	-0.106337	2.33335e-56
	AT3G02050	-0.0813378	3.53223e-33		AT2G47500	-0.141702	2.22062e-28		AT3G56300	-0.0939364	2.51778e-25						AT3G20150	-0.088081	1.66192e-27
	AT3G02060	-0.0770789	1.36636e-22		AT2G47590	-0.0850354	2.16213e-61		AT3G56330	-0.0880009	4.1892e-21						AT3G20230	-0.0952027	3.86702e-80
	AT3G02080	-0.142049	2.84608e-39		AT2G47610	-0.100561	7.73926e-78		AT3G56340	-0.0830103	4.75404e-39						AT3G20240	-0.0821954	3.17052e-24
	AT3G02090	-0.107159	5.11325e-47		AT2G47750	-0.108557	2.44594e-38		AT3G56370	-0.181035	6.05754e-119						AT3G20260	-0.120784	4.95489e-44
	AT3G02110	-0.117512	3.99992e-36		AT2G47930	-0.174159	1.3504e-106		AT3G56480	-0.0934736	6.25405e-59						AT3G20350	-0.0825897	5.70297e-27
	AT3G02220	-0.0956546	4.5424e-29		AT2G47990	-0.0755167	5.91086e-22		AT3G56570	-0.0855769	9.02156e-19						AT3G20430	-0.0882539	2.36179e-36
	AT3G02230	-0.124535	4.17718e-54		AT3G00440	-0.16365	2.03893e-48		AT3G56620	-0.0849797	8.69162e-12						AT3G20540	-0.0956317	3.09931e-27
	AT3G02350	-0.0947684	2.19768e-43		AT3G00720	0.0925197	2.15907e-11		AT3G56760	-0.102575	5.97659e-108						AT3G20570	-0.148563	1.01385e-62
	AT3G02380	-0.104659	1.48996e-23		AT3G00920	-0.128079	1.48794e-41		AT3G56810	-0.169431	6.23527e-163						AT3G20670	-0.147857	1.39261e-72
	AT3G02450	-0.104444	8.32976e-34		AT3G01330	-0.166746	5.03685e-48		AT3G56870	-0.148489	4.60821e-67						AT3G20860	-0.150807	1.37979e-76
	AT3G02470	-0.0876696	7.17797e-33		AT3G01370	-0.0765948	7.43347e-91		AT3G57150	-0.101146	2.50894e-90						AT3G21190	-0.135932	5.69647e-75
	AT3G02530	-0.0923954	1.98485e-20		AT3G01470	0.0868134	1.94366e-44		AT3G57180	-0.0755522	3.40655e-21						AT3G21200	-0.0899145	3.46883e-40
	AT3G02560	-0.127351	9.20219e-37		AT3G01670	-0.193698	1.2654e-89		AT3G57220	-0.0867382	5.37098e-34						AT3G21230	0.102532	1.11156e-16
	AT3G02580	-0.0912612	6.69665e-39		AT3G01680	-0.225859	1.28411e-132		AT3G57260	0.076506	1.75912e-06						AT3G21250	-0.080988	9.11119e-38
	AT3G02640	-0.182518	6.60769e-62		AT3G01710	-0.204626	5.83411e-39		AT3G57450	-0.0907661	7.60458e-27						AT3G21300	-0.137974	1.34074e-62
	AT3G02660	-0.0810417	1.15461e-17		AT3G01960	-0.111275	3.15355e-28		AT3G57490	-0.0815823	9.29563e-18						AT3G21480	-0.106657	2.95385e-54
	AT3G02690	-0.0776188	7.23546e-25		AT3G02040	0.164565	1.21179e-44		AT3G57540	0.104438	6.86983e-31						AT3G21540	-0.111757	1.74694e-36
	AT3G02760	-0.0833469	1.06208e-35		AT3G02080	-0.0935976	8.46515e-59		AT3G57600	-0.0758719	3.88905e-11						AT3G22121	-0.0856652	1.47086e-26
	AT3G02860	-0.0830724	2.74324e-21		AT3G02110	-0.156327	4.02172e-66		AT3G57660	-0.0872328	8.86564e-56						AT3G22190	-0.0909499	1.40158e-45
	AT3G02870	-0.0807619	3.672e-34		AT3G02210	-0.100559	1.70389e-15		AT3G57800	-0.075625	7.38884e-16						AT3G22230	-0.104141	2.53565e-42
	AT3G02880	-0.104949	2.04044e-37		AT3G02230	-0.0751793	1.12305e-36		AT3G57860	-0.0853459	5.73344e-17						AT3G22400	-0.129294	4.82686e-59
	AT3G02890	-0.118908	7.04798e-51		AT3G02250	-0.0780369	6.45811e-117		AT3G58120	-0.155284	3.35575e-43						AT3G22410	-0.093357	1.80441e-33
	AT3G03050	-0.0884473	1.03156e-27		AT3G02560	-0.0852806	3.33008e-64		AT3G58350	-0.0937071	2.87019e-38						AT3G22520	-0.0851074	4.95728e-38
	AT3G03130	-0.0989808	8.38959e-24		AT3G02570	-0.0761492	2.799e-34		AT3G58610	-0.0867402	3.0321e-31						AT3G22660	-0.108458	4.8704e-45
	AT3G03160	-0.0923866	8.77332e-28		AT3G02640	-0.185603	1.02551e-35		AT3G58620	-0.0824412	4.57352e-13						AT3G22740	0.150527	3.9422e-72
	AT3G03220	-0.109804	3.69954e-43		AT3G02790	-0.092674	2.10671e-17		AT3G58650	-0.11824	8.66668e-29						AT3G22780	-0.110511	3.94459e-55
	AT3G03270	-0.082375	4.58309e-15		AT3G02930	-0.0912775	2.03161e-17		AT3G58660	-0.0996925	7.79616e-43						AT3G22790	-0.166736	6.63353e-74
	AT3G03520	0.189087	1.04664e-41		AT3G03060	-0.0961898	3.10983e-25		AT3G58700	-0.0771803	1.05598e-19						AT3G23010	0.100253	5.88609e-15
	AT3G03630	-0.11361	9.17644e-36		AT3G03125	-0.0863063	5.20322e-24		AT3G58770	-0.0862751	2.66611e-19						AT3G23070	-0.0781115	1.31167e-41
	AT3G03680	-0.112203	2.53585e-49		AT3G03130	-0.112237	1.46858e-12		AT3G58865	-0.0883482	7.57132e-22						AT3G23310	-0.107401	9.93372e-61
	AT3G03710	-0.123499	1.02186e-47		AT3G03160	-0.0844767	5.19279e-43		AT3G59040	-0.0795758	3.88941e-46						AT3G23390	-0.106413	1.76131e-37
	AT3G03770	-0.118296	3.85154e-46		AT3G03220	-0.130789	6.27912e-90		AT3G59100	-0.0972388	9.89312e-51						AT3G23430	0.0813321	7.22134e-09
	AT3G03920	-0.140031	1.34911e-37		AT3G03265	-0.0787695	3.40574e-18		AT3G59110	-0.0812141	3.53467e-86						AT3G23530	-0.0926051	6.05478e-51
	AT3G03960	-0.150976	4.98685e-65		AT3G03270	-0.180729	7.17169e-60		AT3G59420	-0.0847148	5.48433e-18						AT3G23690	-0.0996885	3.42063e-47
	AT3G04110	0.0867033	7.84304e-13		AT3G03440	0.126055	1.75602e-52		AT3G59540	-0.0808854	1.43604e-46						AT3G23730	-0.0948246	3.53572e-22
	AT3G04260	-0.12253	3.21626e-54		AT3G03450	-0.0799127	2.42744e-24		AT3G59550	-0.0857139	3.51748e-17						AT3G23740	-0.0974352	1.09673e-26
	AT3G04290	-0.293683	2.73257e-68		AT3G03470	0.0886199	1.99416e-56		AT3G59670	-0.0840918	8.91938e-24						AT3G23750	-0.120133	1.24839e-77
	AT3G04340	-0.124735	5.75411e-77		AT3G03520	0.134491	4.47689e-23		AT3G59680	-0.0962062	4.05684e-46						AT3G23760	-0.0937647	9.36813e-37
	AT3G04400	-0.0945892	1.66028e-24		AT3G03630	-0.106209	2.58797e-64		AT3G59690	-0.111371	1.02901e-62						AT3G23780	-0.077862	4.36095e-35
	AT3G04470	-0.0862563	2.08111e-34		AT3G03680	-0.0912851	1.00514e-35		AT3G59765	-0.12824	1.05427e-34						AT3G23810	-0.095076	1.35727e-54
	AT3G04550	-0.0821938	1.6043e-22		AT3G03870	0.0843592	2.81435e-24		AT3G59840	-0.075356	8.73192e-18						AT3G23830	-0.157619	2.49874e-52
	AT3G04630	-0.205238	2.61847e-88		AT3G03920	-0.0888443	2.02634e-35		AT3G60220	-0.0904109	2.87644e-20						AT3G23890	-0.160844	1.77154e-65
	AT3G04650	-0.0924301	2.52117e-28		AT3G03960	-0.0793113	1.08971e-62		AT3G60245	-0.0971724	9.70708e-75						AT3G23990	-0.135007	4.47648e-75
	AT3G04790	-0.0915996	2.89861e-20		AT3G04010	0.149603	2.5259e-29		AT3G60320	-0.0807626	2.86824e-82						AT3G24430	-0.0777137	3.31122e-37
	AT3G04840	-0.164004	9.50524e-70		AT3G04060	0.242506	5.58453e-67		AT3G60380	-0.0941908	1.16498e-65						AT3G24480	-0.0812416	5.20606e-58
	AT3G04850	-0.0893461	4.27334e-19		AT3G04110	0.09456	4.56901e-37		AT3G60390	-0.0936994	1.37184e-22						AT3G24490	-0.0818628	5.29649e-28
	AT3G04870	-0.0799346	1.47207e-27		AT3G04200	0.0891354	8.09402e-20		AT3G60680	-0.114829	4.15701e-50						AT3G24495	-0.112224	6.73301e-32
	AT3G04920	-0.135475	1.35095e-45		AT3G04260	-0.0883169	4.7623e-93		AT3G60770	-0.0780974	6.88821e-49						AT3G24550	-0.08225	7.91813e-50
	AT3G05010	-0.0835716	1.0626e-45		AT3G04290	-0.375369	9.1929e-220		AT3G60840	-0.159715	5.52877e-55						AT3G24660	-0.0969368	5.69352e-39
	AT3G05060	-0.148114	1.93391e-53		AT3G04340	-0.0895066	1.7865e-110		AT3G60900	-0.101304	3.46424e-20						AT3G24770	-0.0975171	5.5195e-38
	AT3G05100	-0.0869729	1.25466e-33		AT3G04400	-0.0942027	6.01899e-37		AT3G61100	-0.0989256	1.94589e-23						AT3G24780	-0.119272	1.1998e-43
	AT3G05130	-0.0965276	9.09383e-23		AT3G04630	-0.213169	2.16342e-134		AT3G61110	-0.081166	3.78984e-52						AT3G24800	-0.0896779	3.19359e-31
	AT3G05165	0.117733	3.73438e-64		AT3G04840	-0.10569	5.6782e-92		AT3G61380	-0.0899585	1.02981e-82						AT3G24830	-0.123582	3.66469e-81
	AT3G05180	-0.154149	1.0291e-55		AT3G04850	-0.191378	3.66998e-43		AT3G61610	-0.105022	8.85958e-26						AT3G25020	0.086774	2.67419e-38
	AT3G05330	-0.122375	5.35701e-33		AT3G04920	-0.088852	2.27627e-61		AT3G61640	-0.0910575	1.07068e-43						AT3G25040	-0.0885994	4.16443e-42
	AT3G05410	-0.109283	8.08559e-47		AT3G05020	-0.117149	9.15578e-31		AT3G61650	-0.105625	3.27075e-52						AT3G25130	-0.109916	2.077e-39
	AT3G05470	-0.239636	6.66088e-84		AT3G05165	0.127192	4.68781e-123		AT3G61670	-0.105119	8.62703e-51						AT3G25220	-0.0932786	2.75747e-45
	AT3G05730	-0.14687	1.50195e-30		AT3G05180	-0.128208	1.48046e-115		AT3G61780	-0.0831386	1.90797e-42						AT3G25410	-0.0859006	2.31127e-41
	AT3G06010	-0.0799988	2.72574e-33		AT3G05330	-0.118274	6.29629e-19		AT3G61820	-0.0957509	1.55701e-73						AT3G25470	-0.083377	8.65243e-45
	AT3G06120	-0.0995654	5.11778e-16		AT3G05470	-0.275628	6.75341e-101		AT3G61880	0.162231	5.47964e-123						AT3G25480	-0.0852109	1.58714e-27
	AT3G06150	-0.077756	4.33179e-45		AT3G05490	-0.0879077	2.43475e-28		AT3G62050	-0.0875793	2.69488e-20						AT3G25500	-0.123751	5.68265e-93
	AT3G06355	-0.0864301	5.28417e-35		AT3G05620	-0.117459	8.98839e-16		AT3G62060	-0.0909967	1.69977e-31						AT3G25520	-0.0796491	1.37405e-19
	AT3G06365	-0.0886871	1.21813e-49		AT3G05630	0.135109	8.67985e-33		AT3G62250	-0.0862091	1.28962e-57						AT3G25540	-0.0785484	4.40266e-34
	AT3G06435	-0.0797046	2.05201e-11		AT3G05730	-0.163451	2.17256e-70		AT3G62570	-0.112744	3.55635e-31						AT3G25590	-0.0860342	8.05319e-24
	AT3G06470	-0.0758539	1.11804e-15		AT3G05740	-0.113496	2.41535e-37		AT3G62820	-0.0751647	6.75394e-22						AT3G25660	-0.118714	1.16335e-60
	AT3G06500	0.0776536	8.06834e-63		AT3G05910	-0.0830452	1.75117e-97		AT3G62870	-0.0783528	7.01772e-51						AT3G25710	-0.0825429	2.40752e-31
	AT3G06530	-0.131222	1.20985e-34		AT3G06020	-0.16995	4.02546e-34		AT3G62910	-0.0871408	1.3798e-67						AT3G25860	-0.105125	3.59004e-56
	AT3G06655	-0.0956442	4.1819e-17		AT3G06030	-0.136441	1.61864e-25		AT3G63000	-0.0995426	3.89346e-92						AT3G25920	-0.0959657	2.38929e-54
	AT3G06660	-0.0781279	3.6088e-25		AT3G06035	-0.126792	5.01036e-53		AT3G63010	0.0881535	1.27828e-32						AT3G26170	0.154576	2.70262e-33
	AT3G06730	-0.0976561	2.28932e-19		AT3G06130	-0.113535	5.64245e-36		AT3G63050	-0.0770118	7.78429e-17						AT3G26370	-0.0891768	1.37177e-48
	AT3G06740	-0.09288	4.31103e-38		AT3G06140	-0.11314	4.62169e-42		AT3G63110	0.0801551	3.84706e-69						AT3G26410	-0.0781392	6.06288e-21
	AT3G06750	-0.102319	4.59641e-27		AT3G06145	0.0861855	1.0525e-18		AT3G63200	-0.11046	1.47106e-32						AT3G26520	-0.100945	1.19964e-91
	AT3G06778	-0.0752002	7.26839e-12		AT3G06320	-0.087718	3.72777e-20		AT3G63300	-0.145685	1.60995e-74						AT3G26710	-0.0812816	1.73353e-49
	AT3G06880	-0.13533	2.79076e-59		AT3G06325	-0.09317	6.36036e-17		AT3G63370	-0.0752876	1.26413e-15						AT3G26935	-0.101936	4.65293e-56
	AT3G06980	-0.111198	1.63933e-42		AT3G06345	-0.102743	1.05638e-22		AT3G63480	-0.102355	9.98348e-26						AT3G27060	-0.162439	8.91304e-88
	AT3G07050	-0.128888	2.29527e-42		AT3G06435	-0.226623	3.84248e-73		AT3G63510	-0.122643	8.22321e-59						AT3G27160	-0.0797325	1.77032e-30
	AT3G07210	-0.0901388	4.16831e-24		AT3G06500	0.0764427	2.57085e-73		AT4G00020	-0.137404	1.86901e-38						AT3G27180	-0.0784295	3.69012e-24
	AT3G07320	-0.170406	1.70474e-91		AT3G06530	-0.0959652	8.4927e-37		AT4G00100	-0.0824345	4.03798e-53						AT3G27230	-0.0855611	3.32797e-42
	AT3G07330	-0.0988983	8.31072e-37		AT3G06655	-0.157773	1.19357e-27		AT4G00150	-0.0889416	1.48693e-78						AT3G27280	-0.0828237	5.2253e-23
	AT3G07400	-0.0792839	2.1184e-39		AT3G06680	-0.124146	2.12946e-29		AT4G00180	-0.0905425	6.14763e-17						AT3G27350	-0.0897064	1.0067e-30
	AT3G07430	-0.136578	8.49364e-39		AT3G06690	-0.0795936	1.62551e-24		AT4G00310	-0.0762403	2.33768e-16						AT3G27360	-0.101767	4.9927e-33
	AT3G07480	-0.0753843	6.33817e-17		AT3G06700	-0.0912951	8.09592e-18		AT4G00400	-0.0800069	1.27546e-22						AT3G27850	-0.0780634	4.9366e-41
	AT3G07540	-0.165847	2.04724e-58		AT3G06730	-0.0928507	6.96952e-50		AT4G00460	-0.120409	1.7434e-36						AT3G27906	-0.0997429	1.00947e-48
	AT3G07680	-0.075336	9.16876e-23		AT3G06740	-0.0803392	2.7542e-42		AT4G00700	0.0921453	6.85317e-10						AT3G28007	-0.0951858	3.41938e-31
	AT3G07800	-0.125369	1.28472e-46		AT3G06770	-0.0754234	1.67939e-14		AT4G00890	-0.176378	3.79045e-86						AT3G28040	-0.125926	2.1701e-65
	AT3G07950	-0.08041	4.44861e-29		AT3G06778	-0.118699	3.20371e-26		AT4G00950	-0.128489	3.25792e-43						AT3G28070	-0.0856182	6.07904e-31
	AT3G07990	-0.0850757	4.86541e-23		AT3G06840	-0.122839	2.04575e-27		AT4G01270	-0.12098	5.24256e-30						AT3G28160	-0.0806025	1.38447e-19
	AT3G08020	-0.082545	3.70037e-33		AT3G06868	-0.0951104	3.03057e-43		AT4G01310	-0.0785479	2.74003e-38						AT3G28220	-0.0825554	2.52292e-22
	AT3G08520	-0.0852476	9.29466e-19		AT3G06880	-0.193757	6.75182e-98		AT4G01380	0.207127	1.80221e-77						AT3G28455	-0.11745	1.49417e-42
	AT3G08550	-0.0793049	8.59585e-41		AT3G07010	-0.152388	2.09144e-51		AT4G01390	0.20686	6.7574e-93						AT3G28460	-0.0794658	1.46436e-29
	AT3G08600	-0.132265	2.45935e-64		AT3G07050	-0.0811425	6.9761e-36		AT4G01460	-0.105493	8.49889e-26						AT3G28510	0.263805	5.74572e-36
	AT3G08610	-0.0826847	1.60313e-20		AT3G07105	0.149771	7.5297e-26		AT4G01600	0.0868591	9.72214e-99						AT3G28540	0.143224	1.58612e-51
	AT3G08740	-0.131682	2.09527e-48		AT3G07210	-0.107701	1.06189e-69		AT4G01730	-0.15052	4.23569e-51						AT3G28730	-0.078487	1.43571e-31
	AT3G08930	-0.0807922	5.97129e-32		AT3G07320	-0.179891	2.00814e-123		AT4G02060	-0.119931	5.87037e-30						AT3G28860	-0.0781026	7.19899e-77
	AT3G08943	-0.127964	1.47753e-32		AT3G07430	-0.119432	9.68639e-63		AT4G02070	-0.076496	8.26083e-16						AT3G28900	-0.107967	7.4591e-37
	AT3G09020	0.181446	7.47532e-40		AT3G07540	-0.183164	3.00841e-136		AT4G02100	-0.171191	1.54416e-98						AT3G28910	0.104129	7.52307e-10
	AT3G09035	-0.102947	7.23359e-28		AT3G07730	0.113913	5.92742e-41		AT4G02110	-0.159392	1.3223e-68						AT3G29030	-0.0910292	9.25626e-30
	AT3G09070	-0.132616	2.3702e-34		AT3G07870	0.0848688	5.77485e-66		AT4G02330	-0.0873551	5.07235e-15						AT3G29200	-0.0890306	6.21064e-29
	AT3G09200	-0.0853165	8.13224e-23		AT3G07990	-0.0849823	3.52005e-61		AT4G02660	-0.0815362	1.69418e-17						AT3G29670	0.119703	4.16317e-30
	AT3G09210	-0.0878106	3.81955e-22		AT3G08030	-0.106232	1.49406e-57		AT4G02800	-0.11776	2.30468e-29						AT3G30180	-0.0841286	9.89558e-33
	AT3G09260	0.0889702	0.00168225		AT3G08520	-0.101262	1.79014e-38		AT4G02810	-0.0903476	8.97545e-26						AT3G42660	-0.128051	2.34488e-52
	AT3G09500	-0.146054	3.82699e-45		AT3G08570	-0.0819249	3.67759e-11		AT4G02825	0.080542	1.06542e-15						AT3G42670	-0.0943076	7.27056e-29
	AT3G09570	-0.0907521	2.14566e-25		AT3G08595	-0.0958875	7.77483e-18		AT4G02850	-0.0927491	1.02643e-15						AT3G42950	-0.0817309	6.03223e-36
	AT3G09650	-0.0853999	1.62304e-30		AT3G08600	-0.137294	1.7904e-90		AT4G02930	-0.0805395	1.95632e-40						AT3G43610	-0.105466	2.09476e-67
	AT3G09820	-0.137276	3.13754e-80		AT3G08630	-0.0995278	3.51557e-34		AT4G03100	-0.148527	2.67063e-53						AT3G43690	-0.110401	1.04055e-65
	AT3G09860	-0.0939018	1.59265e-26		AT3G08680	-0.133506	2.40293e-54		AT4G03190	-0.117403	7.78622e-51						AT3G44050	-0.134488	8.96939e-54
	AT3G10020	0.0983589	3.90934e-17		AT3G08740	-0.0913561	3.61053e-78		AT4G03270	-0.147008	8.67916e-62						AT3G44150	-0.107233	9.51349e-46
	AT3G10050	-0.137817	6.39029e-37		AT3G08860	0.346873	2.30342e-127		AT4G03292	-0.113993	1.2349e-21						AT3G44160	-0.0949913	4.4879e-44
	AT3G10060	-0.0813312	1.32329e-36		AT3G08870	0.0960413	1.94184e-23		AT4G03355	0.0773057	8.29496e-17						AT3G44220	-0.181969	9.56004e-98
	AT3G10270	-0.108671	1.71321e-38		AT3G09020	0.112595	1.07881e-25		AT4G03390	-0.0828316	1.20965e-118						AT3G44330	-0.128245	2.04856e-72
	AT3G10310	-0.100132	1.59565e-23		AT3G09035	-0.0960205	3.99548e-61		AT4G03550	-0.0861902	6.13519e-70						AT3G44730	-0.110253	1.48961e-50
	AT3G10405	-0.0892033	8.8388e-48		AT3G09070	-0.246788	2.34522e-74		AT4G04410	0.105768	2.69823e-32						AT3G44770	-0.0774909	9.12562e-18
	AT3G10520	-0.0863437	2.9539e-28		AT3G09160	0.0841739	7.52321e-52		AT4G04830	0.088075	6.24446e-17						AT3G44890	-0.0840101	1.3516e-53
	AT3G10530	-0.0916028	6.34479e-22		AT3G09270	0.154677	8.86712e-18		AT4G04840	-0.0852834	1.34281e-11						AT3G44900	-0.0793756	1.9159e-22
	AT3G10610	-0.122381	6.30378e-38		AT3G09500	-0.108872	8.76336e-78		AT4G04845	0.103798	3.12514e-31						AT3G44940	-0.103201	5.14884e-37
	AT3G10670	-0.0858639	8.22369e-20		AT3G09575	0.0778168	3.59488e-09		AT4G04890	-0.0762596	8.74624e-28						AT3G45030	-0.111902	1.24321e-44
	AT3G10690	-0.135636	1.11947e-40		AT3G09580	-0.0867322	2.27149e-34		AT4G04940	-0.0899221	1.3266e-23						AT3G45443	-0.0779561	2.15447e-47
	AT3G10730	-0.0813885	3.52439e-20		AT3G09820	-0.120505	1.1602e-108		AT4G05110	0.0810788	2.27981e-22						AT3G45610	-0.165212	2.8957e-73
	AT3G10810	-0.0834041	1.94435e-30		AT3G09940	0.111364	1.16937e-10		AT4G05130	0.1225	6.87198e-158						AT3G45850	-0.134408	3.05141e-86
	AT3G10870	-0.0856429	5.71582e-17		AT3G10050	-0.0875071	1.3234e-71		AT4G05190	-0.149718	8.16521e-58						AT3G45860	0.0916198	3.29931e-17
	AT3G10960	-0.0774045	1.5308e-13		AT3G10150	0.0785498	2.61699e-13		AT4G05220	-0.132975	1.28995e-38						AT3G45890	-0.0792788	4.55699e-22
	AT3G11120	-0.108725	3.95411e-30		AT3G10180	-0.124305	5.35066e-36		AT4G05410	-0.085897	5.95109e-29						AT3G45980	-0.0829771	1.64286e-34
	AT3G11130	-0.0918304	1.14945e-67		AT3G10300	0.0754876	2.40836e-11		AT4G05430	-0.137898	3.16504e-48						AT3G46030	-0.0750638	1.94539e-24
	AT3G11170	-0.096997	3.40896e-43		AT3G10310	-0.122899	1.21529e-22		AT4G05631	-0.0806138	9.53315e-33						AT3G46040	-0.107164	1.09537e-51
	AT3G11250	-0.127039	6.50013e-43		AT3G10340	-0.0922	4.39491e-15		AT4G06955	-0.162701	3.00171e-67						AT3G46130	0.101733	1.04237e-47
	AT3G11397	-0.0928695	3.0225e-29		AT3G10570	-0.0844722	1.44413e-16		AT4G07975	-0.0790217	2.03772e-14						AT3G46290	-0.0785274	2.26902e-40
	AT3G11400	-0.105516	5.753e-27		AT3G10610	-0.141648	6.17059e-62		AT4G08290	0.235127	1.36584e-88						AT3G46320	-0.105568	9.26782e-45
	AT3G11490	-0.111003	7.83855e-39		AT3G10680	-0.167242	6.57205e-36		AT4G08300	0.244332	1.15456e-34						AT3G46430	-0.0817004	1.53297e-29
	AT3G11510	-0.178391	1.73911e-81		AT3G10690	-0.107103	2.00625e-62		AT4G08685	-0.0756376	3.17937e-25						AT3G46560	-0.113943	2.84421e-46
	AT3G11560	-0.0875739	1.08966e-57		AT3G10720	-0.104188	3.51512e-29		AT4G08950	-0.116953	3.51952e-33						AT3G46740	-0.114774	1.16199e-64
	AT3G11590	-0.0785173	1.04492e-19		AT3G10870	-0.178956	3.88946e-60		AT4G09010	-0.0797062	4.39319e-99						AT3G47090	0.110305	8.08465e-30
	AT3G11630	-0.129333	3.67492e-54		AT3G10960	-0.104696	6.28637e-34		AT4G09012	-0.0850417	7.16273e-19						AT3G47450	-0.11433	1.01451e-60
	AT3G11700	-0.0982367	7.58659e-49		AT3G11000	0.085303	1.1844e-10		AT4G09030	-0.0879771	2.49297e-35						AT3G47460	-0.143881	1.68856e-67
	AT3G11710	-0.117376	1.10061e-45		AT3G11010	0.0888204	7.73476e-21		AT4G09760	0.154477	4.03495e-170						AT3G47650	-0.0906103	2.97767e-53
	AT3G11945	-0.078374	4.03011e-27		AT3G11080	0.0985775	1.73582e-21		AT4G09800	-0.0818251	3.08675e-42						AT3G47675	-0.0780665	1.95983e-47
	AT3G11964	-0.119595	1.52494e-47		AT3G11120	-0.116489	8.27538e-55		AT4G09950	-0.0802558	1.62695e-18						AT3G48040	-0.0985971	2.28575e-43
	AT3G12080	-0.133652	6.4164e-65		AT3G11250	-0.0864091	4.59489e-46		AT4G10120	0.138757	6.51023e-46						AT3G48080	0.103433	1.09536e-11
	AT3G12110	-0.120215	1.02851e-36		AT3G11340	0.0799706	0.00012547		AT4G10420	-0.0930378	4.46175e-31						AT3G48110	-0.0816652	5.29144e-46
	AT3G12120	-0.116886	5.86249e-69		AT3G11402	0.130503	2.11256e-38		AT4G10450	-0.0833931	2.72865e-15						AT3G48190	-0.0828931	1.08019e-39
	AT3G12260	-0.0822743	1.94527e-19		AT3G11490	-0.105914	6.73173e-63		AT4G10500	0.127642	1.12505e-14						AT3G48440	-0.0792326	2.22569e-24
	AT3G12270	-0.0761099	2.65103e-13		AT3G11510	-0.105058	5.02819e-84		AT4G11060	-0.0770253	1.25217e-15						AT3G48610	-0.0951777	2.65182e-53
	AT3G12280	-0.0932258	1.30866e-22		AT3G11630	-0.092952	4.90189e-46		AT4G11080	-0.144749	6.98053e-47						AT3G48670	-0.137006	1.28331e-85
	AT3G12390	-0.0806053	1.05657e-31		AT3G11700	-0.106819	4.92978e-132		AT4G11140	-0.10742	4.73966e-21						AT3G48710	-0.100934	6.51803e-47
	AT3G12610	-0.100413	6.57577e-26		AT3G11760	-0.0929012	3.84015e-50		AT4G11450	-0.0875753	8.85637e-29						AT3G48730	-0.0938041	2.10536e-59
	AT3G12670	-0.0759783	5.2986e-18		AT3G11840	0.0787765	1.21467e-13		AT4G11640	-0.08356	1.82632e-20						AT3G48740	0.109273	5.93659e-63
	AT3G12685	-0.0899319	2.31184e-31		AT3G12080	-0.0773656	7.89557e-67		AT4G12290	0.111623	3.55312e-34						AT3G48930	-0.134578	5.7946e-80
	AT3G12780	-0.0772241	1.7468e-29		AT3G12110	-0.198549	2.6194e-64		AT4G12390	-0.0958093	1.0056e-44						AT3G48980	-0.0832838	2.72951e-25
	AT3G12870	-0.0803144	8.30359e-20		AT3G12120	-0.102341	7.14157e-143		AT4G12420	-0.129936	5.1768e-75						AT3G49080	-0.101374	4.18021e-32
	AT3G12915	-0.0954723	2.61049e-19		AT3G12145	-0.128382	7.88357e-30		AT4G12580	-0.139216	3.03643e-40						AT3G49140	-0.0833673	3.75448e-60
	AT3G12920	-0.0753373	6.25062e-31		AT3G12270	-0.0949517	1.76651e-26		AT4G12730	-0.159243	4.63008e-50						AT3G49240	-0.136747	3.99678e-61
	AT3G12930	-0.138325	1.45592e-46		AT3G12610	-0.158872	1.33247e-59		AT4G12900	-0.0779305	9.62399e-59						AT3G49250	-0.0912459	2.53493e-33
	AT3G12965	-0.0974401	6.89634e-23		AT3G12710	-0.154748	1.47272e-36		AT4G12970	-0.146634	2.03899e-45						AT3G49260	-0.139849	3.42495e-75
	AT3G13070	-0.0776053	6.41708e-25		AT3G12830	0.0984261	9.26571e-14		AT4G13050	-0.079562	1.99641e-33						AT3G49310	-0.0756175	3.99208e-19
	AT3G13180	-0.130689	4.89101e-60		AT3G12860	-0.159964	1.92364e-41		AT4G13170	-0.0860631	1.00637e-31						AT3G49350	-0.0800024	3.14027e-21
	AT3G13290	-0.0804314	4.90926e-29		AT3G12930	-0.114212	5.10036e-101		AT4G13190	-0.0987334	3.68222e-21						AT3G49470	-0.0757315	1.94004e-25
	AT3G13410	-0.0935186	1.32729e-50		AT3G12965	-0.106836	4.23467e-36		AT4G13195	-0.108407	2.52905e-31						AT3G49600	-0.0775287	4.16753e-23
	AT3G13470	-0.18096	5.9886e-73		AT3G13061	0.173074	4.41133e-89		AT4G13370	-0.0964255	3.76637e-16						AT3G49650	-0.097874	3.54469e-32
	AT3G13490	-0.0974508	1.0396e-31		AT3G13062	0.10119	3.00042e-48		AT4G13410	-0.152253	1.13815e-44						AT3G49670	-0.12162	6.83652e-68
	AT3G13510	-0.170863	6.81308e-67		AT3G13065	0.0959222	4.19834e-61		AT4G13575	-0.0940527	1.35493e-60						AT3G49720	-0.0890826	1.33806e-70
	AT3G13520	-0.112377	2.37423e-45		AT3G13090	0.118707	5.73976e-15		AT4G13577	-0.109372	3.93874e-56						AT3G49810	-0.0946279	1.92448e-46
	AT3G13570	-0.086636	6.27902e-39		AT3G13100	0.0862371	1.36447e-14		AT4G13600	-0.161656	9.11236e-64						AT3G49910	-0.123199	1.58766e-60
	AT3G13580	-0.109078	9.77106e-30		AT3G13150	-0.10011	4.79096e-22		AT4G13750	-0.0807046	5.40529e-27						AT3G49990	-0.0760086	3.25635e-23
	AT3G13860	-0.0790064	1.26246e-19		AT3G13160	-0.0772378	4.68896e-24		AT4G13920	0.102983	5.02539e-13						AT3G50070	-0.0986384	8.39233e-30
	AT3G13930	-0.0797415	3.66348e-33		AT3G13180	-0.0758831	6.52602e-68		AT4G13930	-0.0782597	1.48875e-75						AT3G50240	-0.101772	2.82808e-46
	AT3G14000	-0.0813825	3.71247e-24		AT3G13404	-0.0780576	2.44084e-15		AT4G13992	-0.11777	2.07572e-43						AT3G50660	-0.127571	6.22912e-58
	AT3G14110	-0.110518	1.60902e-31		AT3G13438	0.08841	7.98141e-54		AT4G14020	0.106014	9.0541e-47						AT3G50740	0.0787294	1.45393e-16
	AT3G14210	-0.149019	3.9949e-84		AT3G13470	-0.170774	4.63949e-137		AT4G14120	-0.0822635	2.10711e-17						AT3G50780	-0.121117	2.31315e-44
	AT3G14220	-0.0835282	1.0661e-35		AT3G13510	-0.170662	9.1428e-102		AT4G14150	-0.105672	1.47891e-25						AT3G50870	-0.132969	1.19701e-49
	AT3G14240	-0.140549	2.84417e-68		AT3G13520	-0.193075	3.0942e-105		AT4G14200	-0.147385	3.48097e-53						AT3G50920	-0.104054	3.67614e-34
	AT3G14330	-0.0951757	1.12156e-33		AT3G13672	0.148933	6.1373e-28		AT4G14320	-0.0831302	1.19661e-40						AT3G50970	0.11625	2.75629e-24
	AT3G14390	-0.0977783	6.18432e-35		AT3G13782	0.0761547	7.28591e-25		AT4G14330	-0.153477	4.87229e-52						AT3G51080	-0.0857103	1.33311e-27
	AT3G14440	0.0862926	1.13837e-05		AT3G13810	0.0813832	7.35436e-20		AT4G14580	0.0890798	5.55047e-31						AT3G51150	-0.104026	6.2868e-69
	AT3G14600	-0.159544	1.24288e-56		AT3G13910	0.0857184	7.65121e-08		AT4G14740	-0.0894624	2.78742e-31						AT3G51670	-0.106343	1.28103e-58
	AT3G14620	0.0908129	3.2476e-20		AT3G13950	0.118914	7.59145e-18		AT4G14770	-0.129726	9.72232e-73						AT3G51720	-0.131347	5.17536e-46
	AT3G14650	-0.0864387	1.89312e-43		AT3G14000	-0.0753959	5.51058e-39		AT4G14960	-0.0783795	7.05942e-32						AT3G51740	-0.132713	1.3942e-39
	AT3G14760	-0.184684	3.88507e-67		AT3G14050	0.0804906	2.8471e-36		AT4G15000	-0.0915037	1.35774e-21						AT3G51820	-0.0753145	1.93486e-52
	AT3G14770	-0.12577	2.87743e-33		AT3G14110	-0.102371	7.76476e-103		AT4G15440	-0.142627	1.15839e-43						AT3G51870	-0.130689	1.12256e-55
	AT3G14790	-0.0983179	1.48472e-27		AT3G14210	-0.119887	1.03009e-64		AT4G15530	0.151518	2.05018e-91						AT3G51950	-0.0903301	1.24197e-76
	AT3G14890	-0.0905413	4.55069e-21		AT3G14240	-0.141875	2.28851e-157		AT4G15640	-0.102853	2.79567e-29						AT3G52140	-0.101701	1.46426e-42
	AT3G14900	-0.116355	6.51571e-25		AT3G14280	0.242905	1.53955e-68		AT4G15770	-0.089418	1.13229e-21						AT3G52150	-0.0816571	4.77223e-39
	AT3G14930	-0.111989	2.5787e-50		AT3G14330	-0.0973429	3.12556e-58		AT4G15830	-0.125026	5.32716e-26						AT3G52290	-0.107192	1.9086e-55
	AT3G15000	-0.127245	1.51291e-57		AT3G14390	-0.0811323	6.23778e-38		AT4G15920	-0.0761333	6.51195e-34						AT3G52360	-0.12002	4.57019e-64
	AT3G15190	-0.12802	5.38358e-49		AT3G14440	0.0853694	5.23456e-25		AT4G15960	-0.107573	4.71578e-48						AT3G52380	-0.0884558	9.77792e-70
	AT3G15354	-0.0787428	1.19963e-32		AT3G14452	0.0763548	1.72213e-08		AT4G15990	0.0868472	1.7618e-27						AT3G52400	0.14705	2.90228e-29
	AT3G15380	-0.0897326	3.30718e-21		AT3G14570	-0.135129	9.27929e-31		AT4G16000	0.0962596	1.66362e-46						AT3G52490	-0.175929	1.94051e-77
	AT3G15480	-0.140103	3.66771e-75		AT3G14600	-0.100616	8.36333e-60		AT4G16120	-0.122394	1.58556e-50						AT3G52580	-0.109208	2.8487e-41
	AT3G15510	0.254339	1.55733e-197		AT3G14630	0.111445	1.20514e-08		AT4G16141	-0.155867	1.356e-87						AT3G52590	-0.123331	6.41819e-71
	AT3G15520	-0.134209	9.64619e-65		AT3G14740	-0.0912761	2.02391e-17		AT4G16155	-0.0840111	1.56706e-20						AT3G52700	-0.0786635	7.47036e-15
	AT3G15550	-0.1472	1.64424e-54		AT3G14760	-0.206797	3.31671e-113		AT4G16340	-0.0803246	1.54558e-69						AT3G52720	-0.099015	1.68504e-25
	AT3G15570	-0.0835137	4.53776e-23		AT3G14890	-0.148492	9.06833e-75		AT4G16390	-0.0836458	6.43839e-39						AT3G52900	-0.143961	2.29127e-73
	AT3G15680	-0.142196	3.05995e-38		AT3G14900	-0.151878	4.5035e-65		AT4G16807	-0.101414	1.3599e-20						AT3G52910	-0.103715	3.05563e-20
	AT3G15850	-0.124997	2.7145e-63		AT3G15190	-0.102178	1.52042e-75		AT4G16970	-0.145646	9.87005e-49						AT3G53020	-0.104727	8.07018e-52
	AT3G16000	-0.092463	1.00554e-74		AT3G15356	-0.0933804	3.37917e-19		AT4G17000	-0.0784346	5.94389e-12						AT3G53130	-0.0853469	1.8745e-41
	AT3G16060	-0.104613	2.74742e-44		AT3G15480	-0.0978437	4.30798e-133		AT4G17240	-0.0907075	8.9715e-24						AT3G53190	-0.203238	2.33461e-115
	AT3G16080	-0.140564	1.42991e-43		AT3G15510	0.212231	4.3851e-193		AT4G17390	-0.114838	2.68679e-102						AT3G53230	-0.0903811	1.40945e-25
	AT3G16240	-0.211947	9.46321e-81		AT3G15520	-0.10077	4.09844e-106		AT4G17560	-0.0866125	2.36336e-58						AT3G53320	-0.0909583	1.09818e-19
	AT3G16250	-0.104871	8.23497e-30		AT3G15536	0.13996	1.75626e-25		AT4G17790	-0.0992651	4.90341e-61						AT3G53380	-0.126979	8.44986e-56
	AT3G16260	-0.0851512	2.23474e-37		AT3G15540	-0.0813022	1.53962e-16		AT4G17810	-0.0757111	2.63846e-13						AT3G53430	-0.0979954	5.48034e-47
	AT3G16290	-0.108281	1.75055e-69		AT3G15550	-0.135459	3.63858e-29		AT4G17905	-0.124002	2.38674e-36						AT3G53540	-0.109239	6.77677e-59
	AT3G16370	-0.100971	2.74778e-70		AT3G15680	-0.288269	4.04075e-96		AT4G18050	0.120814	2.66769e-14						AT3G53580	-0.0751592	5.37879e-29
	AT3G16400	0.100382	4.09958e-16		AT3G16080	-0.0931462	1.202e-53		AT4G18100	-0.0965506	6.99349e-74						AT3G53680	-0.104409	3.54782e-45
	AT3G16460	0.16429	8.66015e-30		AT3G16240	-0.233135	5.55125e-145		AT4G18210	0.0832031	5.63153e-18						AT3G53730	-0.0789445	2.07174e-25
	AT3G16480	-0.0885552	2.19783e-20		AT3G16340	-0.0919984	1.57879e-16		AT4G18440	-0.0813265	6.36278e-35						AT3G53870	-0.104026	3.09091e-78
	AT3G16670	-0.129229	1.45274e-31		AT3G16370	-0.175524	6.71329e-97		AT4G18470	-0.0794477	1.59872e-13						AT3G53890	-0.103655	6.96634e-36
	AT3G16730	-0.0850317	4.31767e-27		AT3G16380	-0.120365	1.81513e-34		AT4G18570	-0.104686	3.23425e-64						AT3G53900	-0.106206	1.36841e-55
	AT3G16780	-0.100059	5.39678e-28		AT3G16490	-0.114264	2.87618e-14		AT4G18640	-0.134749	6.05906e-70						AT3G54080	-0.109145	1.46827e-67
	AT3G16810	-0.104253	1.68763e-24		AT3G16500	-0.079947	1.60769e-18		AT4G18670	-0.141014	2.30854e-87						AT3G54090	-0.109742	8.60732e-38
	AT3G16870	-0.126859	6.88738e-35		AT3G16510	0.0755982	6.14857e-16		AT4G18730	-0.0865189	1.62127e-55						AT3G54280	-0.0820429	1.90433e-39
	AT3G17070	-0.094036	1.06998e-39		AT3G16620	-0.107664	2.34963e-21		AT4G18760	-0.10496	1.93691e-32						AT3G54290	-0.0799219	6.53076e-28
	AT3G17160	-0.110573	2.01009e-40		AT3G16650	0.0766103	1.50905e-26		AT4G18780	-0.11161	1.59328e-25						AT3G54320	-0.0790938	7.12836e-16
	AT3G17170	-0.159078	5.02424e-63		AT3G16670	-0.198623	4.37748e-75		AT4G18890	-0.117976	2.95341e-83						AT3G54400	-0.143138	9.0687e-80
	AT3G17210	-0.078511	4.25009e-15		AT3G16780	-0.105307	1.50307e-48		AT4G18970	-0.157404	3.61381e-61						AT3G54470	-0.11234	1.78206e-56
	AT3G17360	-0.166726	3.30526e-56		AT3G16810	-0.0767045	4.05101e-26		AT4G19020	-0.123762	3.71337e-44						AT3G54610	-0.0762276	3.32116e-20
	AT3G17390	-0.0805471	3.72863e-38		AT3G16870	-0.103435	2.98651e-47		AT4G19050	-0.157677	6.72194e-102						AT3G54650	-0.118797	3.37893e-54
	AT3G17465	-0.0777802	9.21548e-23		AT3G16950	-0.11988	1.55823e-40		AT4G19120	-0.0931946	5.12277e-29						AT3G54670	-0.0792358	8.97919e-48
	AT3G17640	-0.0959288	4.85382e-23		AT3G17120	-0.131784	4.0734e-49		AT4G19370	0.161191	2.72471e-46						AT3G54820	-0.128562	1.04531e-49
	AT3G17750	-0.080084	1.36768e-30		AT3G17170	-0.108681	4.17832e-95		AT4G19400	-0.0892734	1.76585e-15						AT3G54920	-0.0964275	9.65709e-62
	AT3G17780	-0.0812251	5.0298e-29		AT3G17350	-0.0973066	5.37514e-37		AT4G19410	-0.0812754	1.80772e-67						AT3G55010	-0.0812413	1.77752e-26
	AT3G17820	-0.0906962	1.29544e-29		AT3G17360	-0.224883	7.87076e-68		AT4G19420	0.0818026	1.24252e-20						AT3G55320	-0.0862691	3.47828e-37
	AT3G17830	-0.0792009	4.76215e-19		AT3G17390	-0.0938383	4.02765e-94		AT4G19710	-0.0790874	3.60695e-27						AT3G55340	-0.13206	2.95267e-60
	AT3G17840	-0.194465	1.32178e-83		AT3G17465	-0.0779254	8.55001e-37		AT4G20020	-0.0837549	2.51259e-21						AT3G55360	-0.108392	1.45645e-45
	AT3G18000	-0.164306	6.59147e-81		AT3G17790	0.0758692	2.30533e-31		AT4G20130	-0.0832583	4.4377e-15						AT3G55400	-0.103634	8.02416e-51
	AT3G18035	-0.0758704	2.39029e-30		AT3G17820	-0.091741	1.03389e-37		AT4G20270	-0.151467	1.11497e-194						AT3G55430	-0.0881146	1.68984e-39
	AT3G18050	-0.0824258	6.52216e-45		AT3G17830	-0.138511	4.66886e-57		AT4G20325	-0.10023	9.32355e-22						AT3G55480	-0.0838689	6.1275e-41
	AT3G18080	-0.116845	3.23606e-93		AT3G17840	-0.162056	2.08783e-156		AT4G20430	-0.108076	3.08427e-45						AT3G55510	-0.0958566	5.1209e-25
	AT3G18110	-0.133674	2.50518e-49		AT3G18000	-0.153881	1.90941e-163		AT4G20870	-0.094898	3.00835e-45						AT3G55646	0.0913931	3.20857e-22
	AT3G18130	-0.152729	5.69979e-45		AT3G18010	-0.115964	9.09543e-23		AT4G20940	-0.185551	1.5061e-73						AT3G55690	-0.122562	5.13418e-45
	AT3G18165	-0.0815369	2.17688e-23		AT3G18070	-0.0834535	6.02864e-17		AT4G20970	-0.178321	1.61334e-76						AT3G55750	-0.129914	1.20922e-64
	AT3G18190	-0.142566	3.28376e-54		AT3G18090	-0.0919568	5.28216e-33		AT4G21070	-0.113748	1.92517e-32						AT3G55880	0.118855	7.81749e-25
	AT3G18390	-0.127757	1.67989e-73		AT3G18110	-0.0975572	1.66894e-94		AT4G21270	-0.170752	1.71838e-73						AT3G56070	-0.0989411	2.14619e-27
	AT3G18524	-0.0974204	1.13031e-33		AT3G18130	-0.137744	2.67605e-99		AT4G21310	-0.171183	3.26576e-109						AT3G56120	-0.0805512	2.50024e-20
	AT3G18600	-0.136876	8.78217e-34		AT3G18190	-0.0842824	9.71952e-47		AT4G21420	-0.106217	8.61638e-27						AT3G56150	-0.0978767	8.23239e-48
	AT3G18730	-0.116799	6.48256e-34		AT3G18240	-0.0779212	4.52709e-32		AT4G21650	-0.0751876	3.51002e-11						AT3G56300	-0.0819847	1.18166e-31
	AT3G18740	-0.130274	2.42243e-42		AT3G18250	0.14121	6.46568e-14		AT4G21770	-0.0762938	8.11975e-22						AT3G56340	-0.119015	5.52263e-75
	AT3G18890	-0.112039	9.12355e-72		AT3G18260	0.08147	6.13952e-08		AT4G21880	-0.100856	4.86926e-30						AT3G56370	-0.199264	1.59581e-99
	AT3G19050	-0.184224	2.41086e-58		AT3G18320	0.136273	9.18642e-82		AT4G22010	-0.134244	8.92236e-89						AT3G56480	-0.128149	1.03005e-61
	AT3G19100	-0.136336	1.05724e-44		AT3G18390	-0.0857383	6.77975e-120		AT4G22370	-0.111455	2.8202e-25						AT3G56510	-0.0782728	2.162e-24
	AT3G19120	-0.106835	3.78494e-32		AT3G18600	-0.0919772	7.63908e-29		AT4G22380	-0.0873074	2.06948e-25						AT3G56620	-0.0755902	4.17382e-14
	AT3G19170	-0.0828339	1.0381e-19		AT3G18630	-0.0848642	4.89161e-17		AT4G22755	-0.123345	3.09844e-35						AT3G56680	-0.0756969	9.63385e-30
	AT3G19300	-0.0880223	1.71759e-33		AT3G18710	-0.111465	2.20463e-50		AT4G22840	0.0870625	1.55017e-74						AT3G56750	-0.0817084	6.72695e-37
	AT3G19370	-0.0863673	9.19201e-33		AT3G18730	-0.118804	1.53438e-65		AT4G22910	-0.0878513	1.7316e-26						AT3G56760	-0.129358	1.69381e-76
	AT3G19480	-0.0785231	1.25456e-17		AT3G18740	-0.091921	7.01386e-61		AT4G22950	-0.0888924	3.63513e-12						AT3G56810	-0.156194	5.47103e-85
	AT3G19540	-0.107203	3.97398e-63		AT3G18800	-0.0849152	1.85191e-37		AT4G23260	0.118462	2.1132e-34						AT3G56870	-0.14456	6.15733e-61
	AT3G19720	-0.0776874	1.13366e-19		AT3G19010	0.0894191	1.48576e-31		AT4G23440	-0.0912607	3.70644e-35						AT3G56910	-0.0801563	1.38036e-49
	AT3G19740	-0.0764032	8.19745e-23		AT3G19050	-0.274802	3.82166e-103		AT4G23740	-0.160093	1.57675e-98						AT3G57000	-0.101344	4.45693e-42
	AT3G19760	-0.108437	9.84849e-39		AT3G19100	-0.178526	1.82671e-86		AT4G23790	-0.0764185	4.70848e-35						AT3G57150	-0.1288	2.21964e-77
	AT3G19800	-0.0828414	1.1637e-26		AT3G19120	-0.0849039	8.99914e-72		AT4G23800	-0.194695	6.24459e-95						AT3G57180	-0.0897624	1.33902e-26
	AT3G19810	-0.0795532	1.34444e-22		AT3G19210	-0.0835827	7.79347e-17		AT4G23820	-0.154476	4.98268e-65						AT3G57220	-0.0905684	6.56474e-33
	AT3G19820	-0.106573	1.70249e-27		AT3G19230	0.104408	1.54672e-27		AT4G23940	-0.0865661	2.51709e-76						AT3G57290	-0.0789951	3.5242e-32
	AT3G20000	-0.102551	1.46302e-32		AT3G19300	-0.110642	7.01033e-56		AT4G23990	-0.0943231	6.15586e-19						AT3G57420	-0.0817275	1.27957e-25
	AT3G20015	-0.0952938	8.27607e-34		AT3G19370	-0.136061	6.45451e-96		AT4G24040	0.126083	1.38623e-27						AT3G57540	0.129237	1.76498e-31
	AT3G20050	-0.10778	2.64694e-44		AT3G19570	-0.0941023	1.31223e-26		AT4G24250	-0.159069	2.82396e-111						AT3G57610	-0.0769643	6.60025e-50
	AT3G20100	0.0805758	1.37012e-12		AT3G19580	0.104421	2.20223e-13		AT4G24350	-0.0797825	8.77252e-52						AT3G57660	-0.131059	9.72588e-66
	AT3G20150	-0.0829944	3.9484e-22		AT3G19590	-0.087465	1.48525e-23		AT4G24450	0.0949064	1.49504e-32						AT3G58020	-0.0796889	5.51575e-21
	AT3G20230	-0.111087	9.32679e-52		AT3G19620	-0.0972362	2.2977e-12		AT4G24510	-0.0810415	1.49668e-21						AT3G58120	-0.133455	1.95309e-54
	AT3G20260	-0.123925	2.08311e-26		AT3G19820	-0.185752	7.64564e-120		AT4G24540	-0.115633	2.19452e-45						AT3G58140	-0.0813222	9.58058e-50
	AT3G20350	-0.0895873	1.13251e-32		AT3G19970	0.0787273	1.7424e-07		AT4G24760	-0.0804916	2.59604e-28						AT3G58610	-0.0830911	1.00534e-30
	AT3G20540	-0.0965536	1.19532e-24		AT3G20015	-0.135219	1.19502e-55		AT4G24780	-0.118384	4.86745e-35						AT3G58650	-0.0930144	8.30087e-24
	AT3G20570	-0.116443	8.11115e-26		AT3G20040	-0.0834253	2.51063e-37		AT4G25000	-0.108	7.63259e-35						AT3G58660	-0.127508	5.33352e-41
	AT3G20670	-0.150033	3.94541e-57		AT3G20100	0.0962724	2.69098e-31		AT4G25080	-0.0792905	1.72334e-45						AT3G59040	-0.0964747	3.00363e-43
	AT3G20800	-0.0759449	1.20276e-25		AT3G20150	-0.131634	1.31459e-22		AT4G25120	-0.093419	4.48315e-35						AT3G59100	-0.0943508	1.08607e-29
	AT3G20860	-0.162791	2.15276e-70		AT3G20250	0.0914331	3.51471e-14		AT4G25150	-0.0857393	1.17756e-21						AT3G59110	-0.0883546	4.17159e-60
	AT3G21190	-0.102216	1.0566e-37		AT3G20260	-0.214319	3.06655e-97		AT4G25480	0.0819176	4.94872e-26						AT3G59310	-0.0775233	3.22485e-27
	AT3G21200	-0.10063	3.80285e-31		AT3G20350	-0.0765631	1.27868e-56		AT4G25630	-0.182866	1.92809e-71						AT3G59540	-0.106578	4.23053e-49
	AT3G21300	-0.125707	2.95694e-34		AT3G20440	-0.113845	6.30717e-21		AT4G25730	-0.0750347	7.68549e-45						AT3G59670	-0.110739	1.72176e-36
	AT3G21480	-0.103745	1.20394e-36		AT3G20540	-0.0846676	1.21013e-34		AT4G25890	-0.0841324	1.44802e-28						AT3G59680	-0.0975734	3.0166e-41
	AT3G21540	-0.0949224	5.09984e-22		AT3G20570	-0.194178	1.18756e-61		AT4G26220	0.0992417	2.60732e-26						AT3G59690	-0.106161	1.20645e-37
	AT3G21560	-0.111618	2.36992e-41		AT3G20670	-0.0887635	5.16344e-45		AT4G26230	-0.0878397	2.17299e-55						AT3G59765	-0.099408	1.06223e-25
	AT3G21670	-0.0967871	1.6358e-26		AT3G20860	-0.203722	3.97754e-59		AT4G26540	-0.0931134	1.56224e-73						AT3G60245	-0.123857	2.87103e-75
	AT3G21865	-0.0761505	1.46072e-26		AT3G21080	0.19304	1.43122e-27		AT4G26660	-0.14892	1.10289e-47						AT3G60320	-0.0863159	6.51018e-64
	AT3G22060	-0.122538	2.39071e-44		AT3G21190	-0.142902	2.23539e-94		AT4G26760	-0.140189	7.84753e-120						AT3G60360	-0.0934044	1.40382e-22
	AT3G22110	-0.0822541	1.60244e-21		AT3G21300	-0.165566	8.68076e-85		AT4G27010	-0.0778471	8.18118e-27						AT3G60380	-0.0972603	2.89052e-56
	AT3G22121	-0.135284	1.13066e-49		AT3G21420	0.0770307	1.48746e-13		AT4G27090	-0.081535	7.04703e-46						AT3G60390	-0.0926426	9.53658e-38
	AT3G22142	-0.116856	1.64729e-25		AT3G21780	0.117033	8.27997e-19		AT4G27230	-0.103228	1.01446e-42						AT3G60770	-0.114841	2.62356e-60
	AT3G22210	-0.0784812	2.30602e-24		AT3G21890	0.0958414	1.68579e-25		AT4G27410	0.114481	6.50787e-33						AT3G60840	-0.135283	2.92824e-56
	AT3G22230	-0.143052	5.35679e-37		AT3G22120	-0.110461	3.47404e-46		AT4G27435	-0.11109	1.27833e-72						AT3G60910	-0.076038	3.57238e-23
	AT3G22235	0.075436	2.04045e-13		AT3G22121	-0.14607	4.18626e-111		AT4G27440	-0.0767717	6.47503e-110						AT3G61110	-0.101907	1.41936e-47
	AT3G22290	-0.0790948	1.21513e-20		AT3G22142	-0.0781135	4.28295e-34		AT4G27730	-0.109539	2.80054e-41						AT3G61130	-0.0824315	3.7708e-72
	AT3G22320	-0.0781812	8.71288e-17		AT3G22160	0.106666	1.69164e-12		AT4G28050	-0.0875182	3.8219e-28						AT3G61200	0.0758968	5.21712e-26
	AT3G22330	-0.0764033	1.45209e-26		AT3G22230	-0.105636	1.70563e-44		AT4G28100	-0.0762908	6.38449e-24						AT3G61240	-0.0853082	1.18967e-33
	AT3G22440	-0.0784535	1.3216e-39		AT3G22310	-0.0886712	4.48544e-17		AT4G28250	-0.145751	9.24805e-59						AT3G61280	0.127414	2.05276e-37
	AT3G22460	0.250197	5.48017e-98		AT3G22410	-0.12225	7.85253e-23		AT4G28270	0.0772797	3.55753e-65						AT3G61310	-0.0912025	8.99216e-38
	AT3G22660	-0.108443	3.43506e-22		AT3G22460	0.225579	4.46605e-147		AT4G28350	0.114156	8.48596e-21						AT3G61415	-0.0844148	3.23066e-30
	AT3G22780	-0.110071	3.48356e-42		AT3G22660	-0.0797816	4.98245e-31		AT4G28360	-0.0834964	7.58251e-40						AT3G61580	-0.0843471	3.26893e-50
	AT3G22790	-0.130458	3.37524e-46		AT3G22740	0.0817791	9.15495e-10		AT4G28450	-0.0755356	5.02354e-29						AT3G61610	-0.0778165	4.21851e-25
	AT3G22820	0.0772112	2.19325e-11		AT3G22780	-0.0960248	6.22271e-108		AT4G28500	-0.174092	5.60801e-92						AT3G61640	-0.106165	8.07651e-48
	AT3G22880	-0.0890762	5.20262e-16		AT3G22790	-0.16492	4.93802e-87		AT4G28780	-0.169095	1.53255e-57						AT3G61650	-0.120599	1.22867e-50
	AT3G22970	0.107993	5.19596e-88		AT3G22810	-0.123751	5.49143e-30		AT4G28950	-0.118597	1.28487e-29						AT3G61670	-0.114194	4.27099e-34
	AT3G23010	0.135888	2.41135e-34		AT3G22880	-0.110764	4.30838e-16		AT4G29080	-0.0792749	2.29811e-30						AT3G61700	-0.0763003	3.10154e-35
	AT3G23070	-0.109385	9.72645e-48		AT3G22910	0.0755702	5.21026e-08		AT4G29920	-0.178987	3.01269e-99						AT3G61780	-0.104746	1.28197e-39
	AT3G23080	-0.0924119	4.6983e-43		AT3G22970	0.0791726	6.72078e-67		AT4G30020	-0.0824711	4.18599e-25						AT3G61820	-0.0835766	1.72149e-51
	AT3G23300	-0.0808889	6.77004e-35		AT3G23010	0.109271	3.73161e-52		AT4G30150	-0.0852544	3.35715e-33						AT3G61880	0.17665	3.71283e-100
	AT3G23390	-0.142259	8.9593e-43		AT3G23070	-0.0792326	4.29773e-62		AT4G30270	0.131066	1.03631e-34						AT3G62030	-0.0754613	3.43831e-17
	AT3G23530	-0.113363	1.22729e-48		AT3G23120	0.0899245	6.58591e-25		AT4G30470	0.115753	1.04172e-47						AT3G62050	-0.0838825	3.36778e-23
	AT3G23550	0.0877489	4.77905e-09		AT3G23390	-0.0941144	1.97178e-51		AT4G30610	-0.147029	5.74852e-47						AT3G62060	-0.114452	2.05899e-43
	AT3G23580	-0.0914091	9.37681e-30		AT3G23410	-0.104393	1.89216e-40		AT4G30680	-0.0985543	2.16196e-31						AT3G62120	-0.0918384	1.39821e-65
	AT3G23590	-0.0793915	8.91838e-35		AT3G23530	-0.0768377	1.16737e-90		AT4G30800	-0.0864682	3.9004e-19						AT3G62250	-0.0999361	3.7054e-49
	AT3G23620	-0.10025	3.02891e-22		AT3G23730	-0.178123	7.14145e-46		AT4G30860	-0.1538	1.62219e-52						AT3G62550	0.0991184	4.775e-60
	AT3G23700	-0.0884499	1.94436e-36		AT3G23740	-0.14542	8.39541e-54		AT4G30990	-0.0856661	8.43434e-43						AT3G62630	-0.0794887	1.01641e-28
	AT3G23730	-0.184246	6.59549e-39		AT3G23750	-0.0979922	9.21546e-127		AT4G31000	-0.103312	3.17021e-23						AT3G62690	-0.0877189	1.26654e-36
	AT3G23740	-0.0820997	9.75688e-23		AT3G23760	-0.11695	9.86956e-92		AT4G31110	0.115358	1.68916e-37						AT3G62840	-0.0808875	4.67306e-28
	AT3G23750	-0.115083	6.5202e-48		AT3G23805	-0.12678	1.00185e-65		AT4G31210	-0.0878941	2.81222e-32						AT3G62870	-0.119482	3.112e-69
	AT3G23760	-0.112605	4.70966e-38		AT3G23810	-0.200117	8.54345e-108		AT4G31290	-0.102044	1.32611e-41						AT3G62910	-0.106874	4.02549e-71
	AT3G23780	-0.0773681	1.36636e-22		AT3G23830	-0.19396	1.02999e-71		AT4G31360	-0.0857942	7.17063e-20						AT3G62980	-0.0830306	1.70937e-48
	AT3G23805	-0.0895104	4.38996e-30		AT3G23840	-0.140662	6.74268e-67		AT4G31590	-0.113123	1.58748e-82						AT3G63000	-0.0895714	3.07069e-38
	AT3G23810	-0.16889	8.17445e-77		AT3G23890	-0.21163	2.40435e-55		AT4G31800	0.101558	2.68732e-30						AT3G63110	0.08919	8.39352e-40
	AT3G23830	-0.147437	2.34205e-40		AT3G23940	-0.124611	1.53262e-54		AT4G31810	-0.110084	2.20926e-35						AT3G63190	-0.0800954	2.79365e-33
	AT3G23840	-0.103192	2.56229e-41		AT3G23990	-0.0909642	3.40924e-73		AT4G31840	-0.161918	1.08146e-60						AT3G63300	-0.130499	3.02534e-57
	AT3G23890	-0.136549	4.65077e-31		AT3G24100	0.0769037	1.47579e-54		AT4G31890	-0.0909261	8.69548e-25						AT3G63440	-0.0948478	1.0811e-31
	AT3G23990	-0.142233	2.70045e-59		AT3G24140	-0.100975	7.40607e-26		AT4G31985	-0.10495	3.08167e-47						AT3G63480	-0.110068	3.37141e-44
	AT3G24040	-0.0780952	3.88056e-40		AT3G24460	0.0825567	1.42611e-13		AT4G32270	-0.0767754	2.6403e-40						AT3G63490	-0.0777486	4.22243e-75
	AT3G24140	-0.116174	9.85995e-26		AT3G24463	0.141041	2.12848e-23		AT4G32700	-0.0783462	6.8684e-34						AT3G63510	-0.136785	6.48405e-68
	AT3G24430	-0.107291	1.54379e-38		AT3G24495	-0.122806	1.24094e-53		AT4G32710	-0.0777973	1.22418e-32						AT4G00020	-0.120429	2.39961e-43
	AT3G24480	-0.07821	1.50889e-34		AT3G24630	-0.112526	3.92965e-24		AT4G32830	-0.106983	6.01877e-26						AT4G00090	-0.0877067	1.52256e-35
	AT3G24495	-0.086413	1.1965e-18		AT3G24660	-0.20924	8.89109e-89		AT4G32920	-0.0819682	4.70097e-54						AT4G00100	-0.126269	8.42329e-73
	AT3G24660	-0.126092	1.73588e-40		AT3G24770	-0.16729	8.76911e-80		AT4G32940	0.0773083	1.22154e-104						AT4G00150	-0.0772161	5.35794e-36
	AT3G24670	-0.1339	2.85258e-41		AT3G24780	-0.108821	1.4687e-19		AT4G33040	0.0768289	6.48051e-07						AT4G00370	-0.0840568	1.00689e-45
	AT3G24770	-0.0795844	4.48187e-24		AT3G24830	-0.085815	3.00404e-68		AT4G33110	-0.0890801	9.68762e-58						AT4G00460	-0.0837277	7.46164e-19
	AT3G24830	-0.137543	8.64127e-61		AT3G24900	0.147783	3.14789e-25		AT4G33260	-0.103458	5.76026e-21						AT4G00660	-0.0779531	3.50708e-32
	AT3G25020	0.109063	8.20995e-34		AT3G24982	0.120901	3.0642e-22		AT4G33270	-0.128435	2.61926e-33						AT4G00740	-0.0765146	8.29006e-34
	AT3G25040	-0.133036	1.69844e-65		AT3G25010	0.108295	2.61346e-16		AT4G33400	-0.117395	6.61756e-40						AT4G00755	-0.077363	1.14251e-29
	AT3G25140	-0.10703	1.43968e-51		AT3G25020	0.140301	5.86657e-73		AT4G33490	-0.109488	1.49524e-90						AT4G00780	0.0947292	9.71052e-85
	AT3G25220	-0.10788	4.26394e-41		AT3G25100	-0.141514	4.63824e-41		AT4G33660	-0.0860691	1.59651e-30						AT4G00840	-0.0879233	4.80158e-31
	AT3G25410	-0.115899	3.09671e-41		AT3G25110	-0.103762	3.119e-46		AT4G34160	-0.173327	3.13267e-104						AT4G00900	-0.0827778	2.52993e-27
	AT3G25470	-0.0890638	1.55824e-29		AT3G25130	-0.163071	1.44632e-43		AT4G34220	-0.093471	8.41211e-102						AT4G00950	-0.116426	1.25473e-42
	AT3G25480	-0.112117	1.03843e-41		AT3G25500	-0.104667	1.35477e-141		AT4G34250	-0.111295	5.36468e-27						AT4G01037	-0.0912562	1.8328e-34
	AT3G25500	-0.0999619	1.37388e-77		AT3G25510	0.0765719	8.45398e-12		AT4G34260	-0.114159	3.79045e-86						AT4G01270	-0.0913799	5.93092e-33
	AT3G25520	-0.0989891	1.17507e-29		AT3G25520	-0.0937705	1.41058e-50		AT4G34290	-0.105324	2.2327e-31						AT4G01310	-0.0982963	8.74811e-54
	AT3G25560	-0.0965878	3.55048e-28		AT3G25590	-0.0848188	3.81598e-14		AT4G34555	-0.0983622	6.66447e-38						AT4G01380	0.274307	1.39411e-60
	AT3G25660	-0.124422	2.3875e-50		AT3G25597	0.0868454	1.89602e-12		AT4G34670	-0.0850768	1.29305e-74						AT4G01390	0.260251	3.83225e-54
	AT3G25717	0.080615	9.3464e-18		AT3G25600	0.085928	3.13825e-21		AT4G34900	-0.10277	6.65375e-21						AT4G01560	-0.101198	3.0077e-33
	AT3G25805	-0.0860343	1.22683e-32		AT3G25660	-0.0910024	2.21486e-95		AT4G35050	-0.0796437	1.59201e-18						AT4G01600	0.095034	8.39962e-37
	AT3G25860	-0.123869	8.09796e-37		AT3G25670	-0.0816793	9.93539e-18		AT4G35100	-0.182451	7.40976e-120						AT4G01660	-0.0940194	5.34879e-31
	AT3G25920	-0.134747	7.68156e-56		AT3G25700	-0.0819133	4.20505e-21		AT4G35460	-0.10321	6.35386e-67						AT4G01730	-0.133672	1.4379e-52
	AT3G26050	-0.10588	7.84123e-28		AT3G25710	-0.117655	1.97577e-20		AT4G35490	-0.0806123	1.12406e-19						AT4G01985	0.136784	8.55011e-12
	AT3G26170	0.124117	4.97007e-26		AT3G25760	0.0848575	2.79127e-25		AT4G35730	-0.156853	1.3223e-68						AT4G01995	-0.0809554	2.57687e-32
	AT3G26210	0.118569	4.96824e-20		AT3G25860	-0.10144	2.5348e-66		AT4G35850	-0.0790287	5.60346e-43						AT4G02010	-0.0863561	7.9668e-38
	AT3G26220	0.107355	2.2786e-13		AT3G25920	-0.101199	1.48173e-89		AT4G35880	-0.0818548	6.01967e-31						AT4G02060	-0.10308	1.97168e-34
	AT3G26410	-0.0793412	1.03219e-20		AT3G26060	-0.0751108	3.49426e-25		AT4G35910	-0.0821606	4.21918e-26						AT4G02100	-0.132733	1.43987e-62
	AT3G26510	0.0761503	5.50308e-21		AT3G26170	0.15046	1.12897e-107		AT4G35920	-0.106274	2.11705e-101						AT4G02110	-0.146214	1.59109e-59
	AT3G26520	-0.127077	6.14296e-74		AT3G26200	-0.167381	2.2102e-27		AT4G35970	-0.0802747	8.69311e-15						AT4G02400	-0.108352	7.45687e-43
	AT3G26570	-0.0909542	1.5592e-34		AT3G26220	0.0881417	2.96812e-27		AT4G36010	0.0756901	2.96674e-26						AT4G02460	-0.0951133	1.69592e-29
	AT3G26650	-0.111566	2.25932e-71		AT3G26280	0.132786	2.67139e-30		AT4G36130	-0.0953525	3.5291e-61						AT4G02520	0.0836328	4.97087e-17
	AT3G26690	-0.0780093	1.82728e-17		AT3G26320	0.102549	8.66017e-34		AT4G36180	-0.144502	4.1396e-87						AT4G02560	-0.0772114	1.12647e-16
	AT3G26710	-0.0970239	3.37907e-31		AT3G26450	-0.0894361	3.99447e-85		AT4G36230	-0.0852095	5.62437e-32						AT4G02680	-0.0769147	1.02851e-32
	AT3G26744	-0.0967148	1.33466e-25		AT3G26470	0.107352	1.53027e-17		AT4G36250	-0.0868864	6.19203e-45						AT4G02710	-0.105155	4.23698e-38
	AT3G26780	-0.079369	3.26423e-17		AT3G26500	0.0769841	8.24046e-10		AT4G36270	-0.0970602	4.10972e-50						AT4G02790	-0.10427	4.08961e-55
	AT3G26935	-0.117587	1.33003e-49		AT3G26510	0.0819811	3.34846e-46		AT4G36360	-0.129924	1.62107e-35						AT4G02800	-0.125411	9.20462e-54
	AT3G26950	-0.085521	8.30525e-44		AT3G26512	0.0881058	2.23019e-22		AT4G36620	-0.140752	4.37382e-49						AT4G02825	0.107453	1.09025e-12
	AT3G26960	-0.135684	2.84884e-41		AT3G26520	-0.123284	2.95205e-146		AT4G36950	0.0916774	7.88691e-06						AT4G02930	-0.12148	7.47595e-48
	AT3G27020	-0.0808668	1.93724e-34		AT3G26590	0.116117	3.60095e-54		AT4G37095	-0.105883	3.49124e-40						AT4G02940	-0.104906	2.64334e-75
	AT3G27060	-0.143631	2.62527e-43		AT3G26690	-0.100396	4.08314e-38		AT4G37100	-0.0930454	1.11295e-31						AT4G03100	-0.135661	5.38069e-57
	AT3G27160	-0.135389	1.72661e-61		AT3G26700	-0.0951196	1.34191e-20		AT4G37320	-0.0775335	3.45904e-16						AT4G03120	-0.0751145	7.43417e-19
	AT3G27180	-0.0955646	3.38809e-23		AT3G26932	-0.0790746	5.60038e-45		AT4G37400	0.107726	3.06325e-66						AT4G03190	-0.0767493	7.14233e-25
	AT3G27210	0.167923	3.6891e-38		AT3G26960	-0.108955	1.07306e-31		AT4G37445	-0.118103	2.44532e-79						AT4G03205	-0.0959053	7.04246e-56
	AT3G27230	-0.0962414	6.01884e-38		AT3G27060	-0.130918	1.77322e-93		AT4G37520	0.167682	6.66117e-44						AT4G03270	-0.121627	2.51962e-46
	AT3G27240	-0.101888	9.97392e-31		AT3G27160	-0.107276	7.4145e-73		AT4G37730	-0.101296	3.53974e-31						AT4G03390	-0.102013	1.29507e-82
	AT3G27280	-0.0873696	4.71863e-25		AT3G27180	-0.0920878	3.93338e-62		AT4G37740	-0.0807469	2.05215e-23						AT4G03550	-0.109569	1.54548e-54
	AT3G27360	-0.10677	2.86277e-28		AT3G27210	0.171135	1.58267e-78		AT4G37750	-0.164068	3.96355e-142						AT4G03935	-0.0968851	4.39089e-36
	AT3G27390	-0.113221	1.49693e-39		AT3G27280	-0.0838747	9.67175e-32		AT4G37910	-0.0959669	9.41284e-61						AT4G04350	-0.0826029	2.2306e-47
	AT3G27540	-0.0804301	3.49953e-30		AT3G27360	-0.147523	6.525e-55		AT4G38062	-0.154398	4.97067e-62						AT4G04410	0.129865	4.23159e-41
	AT3G27830	-0.097907	2.48651e-35		AT3G27520	-0.0759059	2.1132e-16		AT4G38770	-0.098173	3.14907e-35						AT4G04830	0.142979	7.75675e-24
	AT3G27850	-0.118032	1.02987e-48		AT3G27850	-0.0892506	9.99411e-58		AT4G38950	-0.149363	5.49999e-165						AT4G04845	0.119577	2.46874e-30
	AT3G28007	-0.0800796	5.03202e-13		AT3G27940	0.0878863	8.82882e-20		AT4G39050	-0.0801605	4.07818e-71						AT4G04885	-0.079551	1.59904e-24
	AT3G28040	-0.161265	1.45683e-67		AT3G27960	-0.0977041	4.4049e-15		AT4G39190	-0.118223	5.19043e-100						AT4G04940	-0.108027	3.11868e-26
	AT3G28070	-0.0852992	9.90603e-30		AT3G28007	-0.105988	2.69642e-21		AT4G39510	-0.0922606	3.57004e-26						AT4G04970	-0.075828	9.12382e-39
	AT3G28160	-0.0819949	4.18793e-27		AT3G28040	-0.109012	2.56685e-141		AT4G39700	-0.082666	1.05006e-16						AT4G05110	0.0950662	5.23789e-17
	AT3G28220	-0.140025	1.41362e-43		AT3G28100	0.149564	7.68413e-106		AT4G39780	0.0867355	1.46832e-41						AT4G05130	0.147295	5.21524e-54
	AT3G28460	-0.0863662	4.27995e-17		AT3G28160	-0.111305	4.23768e-33		AT4G39790	-0.0879017	8.65571e-16						AT4G05190	-0.144529	1.20673e-64
	AT3G28510	0.282534	2.50844e-39		AT3G28170	-0.0924299	9.30992e-12		AT4G39810	-0.128647	4.83335e-41						AT4G05410	-0.0864134	8.52612e-23
	AT3G28540	0.119554	1.7925e-18		AT3G28180	-0.093695	4.11491e-79		AT4G39880	-0.0858544	3.99447e-22						AT4G05631	-0.0929238	1.79728e-29
	AT3G28730	-0.0830397	3.99307e-29		AT3G28200	-0.0762136	1.76635e-51		AT4G39900	-0.0752093	8.35044e-37						AT4G06955	-0.132888	2.20663e-48
	AT3G28860	-0.0793341	3.69393e-48		AT3G28220	-0.0822314	1.85947e-22		AT5G00445	-0.112726	1.21759e-27						AT4G07455	-0.0754815	6.52913e-38
	AT3G28900	-0.117146	3.38545e-32		AT3G28460	-0.091513	6.76925e-63		AT5G00775	-0.107017	2.3767e-27						AT4G07825	-0.10213	1.09451e-47
	AT3G28940	0.0777898	2.81327e-58		AT3G28510	0.189596	1.25563e-27		AT5G01015	-0.111971	6.36311e-32						AT4G08115	-0.0878386	9.31226e-23
	AT3G28945	0.0769416	1.77809e-12		AT3G28540	0.125665	1.84748e-24		AT5G01100	0.0863985	4.10609e-11						AT4G08300	0.261097	1.09688e-33
	AT3G29200	-0.13558	4.5895e-45		AT3G28750	-0.0794646	3.74304e-14		AT5G01370	-0.197155	5.98408e-97						AT4G08950	-0.107777	2.92967e-29
	AT3G29230	-0.110649	8.73724e-47		AT3G28890	0.167494	1.08985e-45		AT5G01580	-0.0873973	4.95181e-21						AT4G09010	-0.0848	1.21295e-90
	AT3G29320	-0.0856348	1.82847e-62		AT3G28900	-0.0861967	5.35445e-50		AT5G01590	-0.0972545	9.93893e-83						AT4G09030	-0.163281	3.58411e-64
	AT3G30180	-0.0768783	2.41236e-21		AT3G28945	0.0773452	2.2795e-23		AT5G01630	-0.0791882	2.47626e-15						AT4G09320	-0.0994743	1.86913e-49
	AT3G32980	0.223595	2.15236e-43		AT3G28950	0.0810542	1.46841e-28		AT5G01890	-0.151972	4.67983e-118						AT4G09630	-0.0891525	6.78662e-42
	AT3G41768	-0.101593	1.05766e-39		AT3G29030	-0.184248	2.44284e-62		AT5G02050	-0.107675	2.42384e-41						AT4G09640	-0.0861001	4.31569e-34
	AT3G42660	-0.101492	9.64783e-22		AT3G29035	0.36423	2.58613e-149		AT5G02430	-0.107127	4.49773e-40						AT4G09730	-0.109078	1.45966e-57
	AT3G42670	-0.104503	2.1265e-23		AT3G29180	-0.0807894	1.22118e-19		AT5G02440	-0.113549	8.73668e-30						AT4G09760	0.145055	7.85157e-74
	AT3G42950	-0.0910286	1.99483e-47		AT3G29200	-0.0760154	1.10242e-64		AT5G02450	-0.106809	2.32684e-56						AT4G09800	-0.0961954	4.11902e-40
	AT3G43610	-0.107724	6.7314e-64		AT3G30393	0.301174	3.31272e-25		AT5G02490	-0.0979367	6.58299e-66						AT4G10320	-0.09503	1.47171e-53
	AT3G44050	-0.147952	1.88846e-42		AT3G32980	0.0968484	2.49565e-27		AT5G02750	-0.108901	1.31793e-24						AT4G10420	-0.0809021	3.25595e-24
	AT3G44100	-0.0789349	1.00544e-35		AT3G41762	-0.0874764	2.82034e-15		AT5G02760	-0.0956398	9.52703e-17						AT4G10480	-0.108425	1.09711e-44
	AT3G44150	-0.120225	2.6817e-35		AT3G42660	-0.152428	1.18195e-106		AT5G02870	-0.0762426	1.1052e-16						AT4G10570	-0.0755161	6.57189e-27
	AT3G44160	-0.087764	2.94303e-37		AT3G42670	-0.211225	2.77931e-54		AT5G02890	-0.07979	3.72878e-18						AT4G11080	-0.116712	4.77288e-33
	AT3G44220	-0.087827	4.44027e-17		AT3G43610	-0.0794644	3.91851e-91		AT5G03170	-0.106091	7.11197e-30						AT4G11420	-0.082568	3.54563e-61
	AT3G44330	-0.14923	2.1473e-92		AT3G43715	-0.139137	1.04618e-25		AT5G03260	-0.0902925	7.62214e-18						AT4G11450	-0.0891139	1.74349e-28
	AT3G44430	-0.0854595	1.76774e-29		AT3G43720	-0.114491	2.645e-37		AT5G03495	0.105293	6.39825e-61						AT4G11790	-0.0771516	1.86756e-28
	AT3G44890	-0.129751	6.59102e-53		AT3G43840	-0.155868	6.90144e-44		AT5G03510	-0.148319	1.9868e-60						AT4G12290	0.0907098	1.48494e-11
	AT3G44970	0.112104	1.31784e-08		AT3G43920	-0.0927765	3.03909e-22		AT5G03610	-0.0857935	1.41687e-62						AT4G12390	-0.0928772	1.35971e-20
	AT3G44990	-0.0785367	8.67648e-09		AT3G43960	-0.095688	9.37751e-20		AT5G03760	-0.155535	2.13705e-117						AT4G12420	-0.153947	2.3794e-75
	AT3G45030	-0.115378	1.08481e-27		AT3G43980	-0.0913102	1.38165e-31		AT5G03795	-0.132049	4.38136e-49						AT4G12650	-0.0881268	9.10101e-60
	AT3G45290	0.093585	3.56088e-32		AT3G44050	-0.157259	1.47105e-30		AT5G03850	-0.0913923	8.30552e-39						AT4G12700	-0.0833387	7.28506e-30
	AT3G45610	-0.080429	6.15705e-13		AT3G44220	-0.207457	3.94098e-48		AT5G04160	-0.121722	1.52964e-69						AT4G12730	-0.136741	8.39691e-47
	AT3G45850	-0.0805334	6.97617e-39		AT3G44330	-0.0811646	7.15364e-88		AT5G04310	-0.0888805	2.49901e-23						AT4G12750	-0.086975	3.12191e-25
	AT3G45980	-0.112454	9.53084e-34		AT3G44730	-0.134646	7.84108e-29		AT5G04320	-0.0868669	1.72624e-44						AT4G12910	-0.0870002	2.11177e-49
	AT3G46030	-0.100882	4.35907e-32		AT3G44735	-0.0812783	7.43213e-20		AT5G04680	-0.113606	5.39877e-31						AT4G12970	-0.125341	9.3322e-62
	AT3G46040	-0.127355	1.1382e-40		AT3G44750	-0.122551	2.81613e-26		AT5G04690	-0.13178	1.09924e-41						AT4G13050	-0.088565	7.86114e-32
	AT3G46100	-0.0794209	6.04494e-26		AT3G44890	-0.0996964	1.78193e-95		AT5G04885	-0.0779298	2.29464e-41						AT4G13170	-0.10286	1.02471e-41
	AT3G46130	0.102683	9.94105e-26		AT3G44900	-0.12615	1.3432e-47		AT5G04890	-0.145968	9.1232e-120						AT4G13410	-0.12386	8.25011e-44
	AT3G46320	-0.0823034	3.62835e-17		AT3G44940	-0.133866	1.50132e-51		AT5G05160	-0.096392	1.07172e-67						AT4G13577	-0.101337	2.68735e-41
	AT3G46370	-0.081325	1.42394e-30		AT3G45030	-0.0855852	5.41205e-44		AT5G05180	-0.0933644	4.04292e-19						AT4G13590	-0.0856786	3.59981e-37
	AT3G46430	-0.0765185	2.23193e-22		AT3G45130	0.0946397	2.41103e-07		AT5G05320	0.0944515	5.82916e-11						AT4G13600	-0.118551	1.25687e-30
	AT3G46560	-0.0989601	5.79494e-31		AT3G45230	-0.0788446	4.65884e-25		AT5G05365	0.116027	3.71295e-27						AT4G13670	-0.0764323	1.95213e-42
	AT3G46670	-0.0934199	1.03364e-20		AT3G45290	0.097415	2.06018e-28		AT5G05510	-0.0805408	3.61469e-17						AT4G13750	-0.121122	4.89199e-39
	AT3G46740	-0.174311	2.55103e-88		AT3G45330	0.156443	7.11456e-18		AT5G05860	-0.0791059	1.39821e-23						AT4G13850	-0.0837864	1.51001e-27
	AT3G46780	-0.0948082	9.19316e-52		AT3G45400	-0.0758282	3.99021e-32		AT5G05965	0.264998	3.00212e-62						AT4G14020	0.0855727	1.25424e-10
	AT3G46845	-0.0994606	2.18324e-23		AT3G45610	-0.213846	1.55808e-48		AT5G06050	-0.085785	2.99904e-59						AT4G14200	-0.125557	4.40131e-49
	AT3G47090	0.0884744	1.92534e-34		AT3G45850	-0.0948781	2.14549e-88		AT5G06150	-0.127086	3.98142e-32						AT4G14320	-0.106639	3.21754e-46
	AT3G47295	-0.135752	2.9888e-60		AT3G45860	0.14158	1.23014e-38		AT5G06165	-0.0843295	8.74211e-16						AT4G14330	-0.13631	1.03897e-52
	AT3G47450	-0.118463	4.39736e-53		AT3G45930	-0.107474	9.96645e-29		AT5G06230	-0.106309	1.69042e-30						AT4G14420	-0.0938221	1.80299e-37
	AT3G47460	-0.132539	2.11614e-41		AT3G46040	-0.0784958	5.38883e-50		AT5G06360	-0.086165	2.74104e-35						AT4G14510	-0.077535	1.90607e-31
	AT3G47470	-0.0754912	4.27551e-50		AT3G46080	0.127392	2.92416e-08		AT5G06550	-0.0956902	1.15549e-18						AT4G14580	0.139078	3.94459e-34
	AT3G47520	-0.0818583	1.7233e-20		AT3G46090	0.151939	1.50419e-17		AT5G06680	-0.0813785	4.19848e-27						AT4G14740	-0.0770909	1.57967e-22
	AT3G47540	-0.10635	2.65249e-48		AT3G46130	0.121149	2.70943e-46		AT5G06790	-0.0936739	3.37814e-24						AT4G14770	-0.174343	5.55642e-93
	AT3G47650	-0.13799	8.1314e-48		AT3G46320	-0.112741	3.95596e-31		AT5G06800	0.0797003	8.72017e-38						AT4G14900	-0.0761023	2.09709e-39
	AT3G47730	-0.0756986	5.48127e-31		AT3G46490	-0.162427	5.83435e-19		AT5G06940	-0.106892	2.10223e-25						AT4G14960	-0.0846629	5.30577e-38
	AT3G47750	-0.0888179	4.50793e-18		AT3G46740	-0.126284	2.36557e-116		AT5G07030	-0.117588	4.45348e-63						AT4G15000	-0.101379	3.39323e-36
	AT3G47860	-0.101913	4.02444e-33		AT3G46930	0.085017	9.81021e-12		AT5G07140	-0.11043	6.0934e-45						AT4G15215	-0.094444	5.90313e-26
	AT3G47930	-0.0762394	3.64277e-32		AT3G46990	-0.0972452	8.23495e-39		AT5G07640	-0.0921874	4.31781e-21						AT4G15440	-0.113628	3.45797e-27
	AT3G48080	0.0857434	2.69243e-10		AT3G47090	0.0920612	3.335e-37		AT5G07660	-0.109478	2.30818e-32						AT4G15530	0.176032	3.53779e-55
	AT3G48110	-0.0921919	8.10405e-42		AT3G47295	-0.112201	7.28696e-76		AT5G07800	-0.0871624	3.85604e-15						AT4G15640	-0.0939424	7.4895e-27
	AT3G48420	-0.0873326	1.05612e-36		AT3G47380	-0.0951549	2.84847e-29		AT5G07810	-0.0852173	4.08863e-18						AT4G15770	-0.0867192	1.08578e-28
	AT3G48460	-0.0864399	5.695e-27		AT3G47420	0.0764689	1.12423e-47		AT5G07820	0.0918453	1.86134e-29						AT4G15802	-0.0909686	5.93575e-42
	AT3G48560	-0.0866353	7.91637e-28		AT3G47450	-0.0758067	2.46542e-69		AT5G08020	-0.125598	2.73793e-28						AT4G15830	-0.0953423	8.96559e-29
	AT3G48610	-0.117333	6.4936e-48		AT3G47460	-0.131635	3.76143e-61		AT5G08050	-0.0752116	2.64987e-31						AT4G15900	-0.078379	7.77137e-39
	AT3G48670	-0.134049	1.10798e-62		AT3G47650	-0.095169	4.10414e-74		AT5G08260	-0.12747	1.33436e-74						AT4G15950	-0.0916704	1.29824e-30
	AT3G48730	-0.121611	6.43072e-42		AT3G48080	0.0813145	3.19992e-21		AT5G08391	-0.126564	1.42368e-33						AT4G16000	0.117206	5.0577e-41
	AT3G48930	-0.156115	5.14399e-57		AT3G48160	-0.12686	7.63307e-32		AT5G08610	-0.119789	1.94072e-73						AT4G16120	-0.14464	6.18432e-66
	AT3G49000	-0.0757717	1.31055e-15		AT3G48187	-0.103206	1.68481e-26		AT5G08620	-0.0976089	6.88915e-36						AT4G16141	-0.16947	1.41285e-94
	AT3G49080	-0.114094	1.17998e-37		AT3G48250	-0.0816515	1.59436e-18		AT5G09220	0.279593	9.73944e-133						AT4G16250	-0.0800386	7.00951e-25
	AT3G49120	0.0762161	2.52615e-36		AT3G48280	0.100717	1.68952e-36		AT5G09295	-0.0770039	6.58073e-16						AT4G16340	-0.1025	3.24742e-62
	AT3G49140	-0.111255	2.34988e-67		AT3G48310	0.0890542	1.1162e-156		AT5G09300	-0.136455	2.92701e-44						AT4G16390	-0.103337	6.50408e-50
	AT3G49240	-0.130444	1.32163e-41		AT3G48360	0.0809786	1.30649e-05		AT5G09350	-0.0920137	4.58263e-36						AT4G16630	-0.104129	1.02365e-27
	AT3G49260	-0.166508	1.07581e-100		AT3G48390	0.121815	1.08837e-22		AT5G09440	-0.0909298	1.14599e-35						AT4G16650	-0.094238	7.86088e-52
	AT3G49310	-0.0784524	9.41075e-25		AT3G48500	-0.145972	1.71916e-53		AT5G09770	-0.0902209	1.44157e-32						AT4G16720	-0.102135	9.11866e-67
	AT3G49470	-0.0977131	3.58898e-33		AT3G48610	-0.106212	1.44959e-85		AT5G09840	-0.133545	9.21609e-42						AT4G16970	-0.123902	7.5792e-48
	AT3G49560	-0.0870331	7.44845e-29		AT3G48670	-0.102884	2.93841e-70		AT5G09870	-0.0798409	2.90188e-90						AT4G16980	-0.100507	2.52391e-77
	AT3G49650	-0.092851	1.22456e-47		AT3G48720	-0.0874134	4.52533e-26		AT5G10080	-0.114749	6.69527e-40						AT4G17390	-0.135663	4.08224e-84
	AT3G49670	-0.137139	4.49042e-63		AT3G48730	-0.0929757	4.84753e-67		AT5G10390	-0.113504	5.38212e-24						AT4G17520	-0.093762	1.34897e-57
	AT3G49720	-0.100597	3.18299e-53		AT3G48790	-0.124483	4.5581e-22		AT5G10400	-0.121446	3.60933e-32						AT4G17560	-0.107038	1.48817e-76
	AT3G49780	0.212126	9.44398e-61		AT3G48870	-0.128109	3.74578e-36		AT5G10410	0.0986713	3.07595e-14						AT4G17600	-0.0915172	3.42053e-68
	AT3G49910	-0.140165	9.35863e-52		AT3G48930	-0.0912191	2.45876e-58		AT5G10530	-0.13026	5.97279e-69						AT4G17790	-0.0998351	1.63626e-35
	AT3G49990	-0.0783616	6.71008e-25		AT3G48980	-0.0911852	2.76695e-36		AT5G10605	-0.0911016	1.14457e-24						AT4G18030	-0.0839531	7.5275e-70
	AT3G50120	0.0827137	4.1561e-05		AT3G49110	-0.093386	5.18041e-08		AT5G10920	-0.102629	4.84285e-49						AT4G18100	-0.122844	5.15138e-61
	AT3G50240	-0.107161	1.31982e-53		AT3G49160	-0.0855736	1.58456e-11		AT5G10946	0.0973689	2.05198e-21						AT4G18370	-0.0952283	1.60691e-54
	AT3G50470	0.0761796	7.50521e-12		AT3G49210	0.186504	1.69389e-42		AT5G10965	-0.0991025	2.49682e-34						AT4G18440	-0.0884595	5.87947e-35
	AT3G50480	0.0751624	4.36952e-09		AT3G49240	-0.0904806	9.21956e-47		AT5G11090	0.0781451	2.26817e-65						AT4G18570	-0.111248	3.90147e-59
	AT3G50660	-0.104562	1.73851e-29		AT3G49250	-0.0750473	3.46299e-51		AT5G11100	-0.104536	7.21773e-45						AT4G18640	-0.132433	6.20045e-73
	AT3G50740	0.097025	5.84256e-33		AT3G49260	-0.152123	1.91297e-94		AT5G11110	0.104576	1.16501e-41						AT4G18670	-0.147552	1.08463e-95
	AT3G50780	-0.09268	5.34285e-29		AT3G49340	0.0827702	0.00133114		AT5G11160	-0.0966356	4.80891e-21						AT4G18730	-0.10345	7.01198e-51
	AT3G50920	-0.0791794	6.38094e-20		AT3G49410	-0.145008	3.23649e-34		AT5G11420	-0.0866494	9.73495e-72						AT4G18760	-0.0917439	8.99163e-24
	AT3G51010	-0.0784185	3.05477e-23		AT3G49570	0.100174	2.19719e-07		AT5G11510	-0.107354	1.88126e-26						AT4G18780	-0.0846289	3.07719e-24
	AT3G51080	-0.0761561	9.0353e-20		AT3G49650	-0.0750155	4.45661e-52		AT5G11610	0.090018	1.24586e-24						AT4G18890	-0.131716	2.95281e-75
	AT3G51230	-0.0893998	5.71423e-24		AT3G49670	-0.111971	8.2523e-120		AT5G11620	-0.109807	2.15374e-30						AT4G18970	-0.125816	8.67012e-38
	AT3G51280	-0.146303	4.25498e-43		AT3G49710	-0.0835826	3.82896e-35		AT5G11750	-0.0825966	3.81318e-20						AT4G19020	-0.112031	5.57779e-31
	AT3G51420	-0.108049	2.32002e-56		AT3G49780	0.0804467	5.98457e-13		AT5G11990	-0.155991	4.19255e-92						AT4G19050	-0.11205	4.12549e-26
	AT3G51600	-0.0932015	2.08443e-47		AT3G49900	-0.0927888	9.4965e-17		AT5G12050	-0.0796286	8.45965e-21						AT4G19170	0.0843643	7.10605e-58
	AT3G51610	-0.0763209	3.15084e-25		AT3G49910	-0.0896545	6.00793e-57		AT5G12250	-0.0772824	3.38327e-75						AT4G19210	-0.0900494	3.61662e-42
	AT3G51670	-0.140666	9.80463e-80		AT3G49930	0.114338	6.59964e-14		AT5G12900	-0.108886	2.23681e-38						AT4G19370	0.172094	2.14234e-27
	AT3G51720	-0.167214	4.69542e-39		AT3G50240	-0.0927015	2.686e-65		AT5G13060	-0.130697	4.08281e-33						AT4G19410	-0.10822	1.35768e-73
	AT3G51740	-0.176643	1.5455e-34		AT3G50260	0.0986411	2.39836e-14		AT5G13140	-0.150729	1.29381e-80						AT4G19420	0.109046	7.71627e-19
	AT3G51820	-0.110516	5.67128e-56		AT3G50340	-0.0841455	2.67088e-26		AT5G13250	-0.0827759	1.46853e-18						AT4G19440	-0.0954438	1.55457e-36
	AT3G51870	-0.148132	6.04534e-68		AT3G50660	-0.153327	4.82398e-82		AT5G13280	-0.076089	8.89436e-50						AT4G19610	-0.0846635	2.59387e-25
	AT3G51890	0.0793081	1.1906e-18		AT3G50770	0.104458	3.40225e-09		AT5G13460	-0.0957736	9.17613e-46						AT4G19700	-0.0752866	3.23249e-20
	AT3G51895	-0.106704	3.53732e-28		AT3G50780	-0.0808018	8.04213e-29		AT5G13520	-0.0929156	9.2198e-38						AT4G20020	-0.101702	8.86837e-34
	AT3G52110	-0.127047	1.56671e-34		AT3G50890	-0.117259	7.51122e-22		AT5G13630	-0.0998325	8.44277e-28						AT4G20270	-0.171621	1.69915e-143
	AT3G52140	-0.105971	1.12698e-32		AT3G50970	0.0781611	5.56195e-10		AT5G13840	-0.109813	1.80907e-52						AT4G20430	-0.113431	5.28279e-47
	AT3G52150	-0.124054	3.47817e-41		AT3G51080	-0.130631	1.11255e-75		AT5G13850	-0.0870469	4.02577e-49						AT4G20480	-0.0905037	1.79643e-35
	AT3G52290	-0.117357	4.00213e-44		AT3G51150	-0.0810317	1.52216e-59		AT5G13880	-0.0995045	3.56298e-25						AT4G20870	-0.106245	1.38515e-50
	AT3G52380	-0.128775	9.78747e-57		AT3G51330	0.130031	5.70562e-24		AT5G13930	-0.130999	2.63915e-31						AT4G20940	-0.15138	9.48373e-63
	AT3G52400	0.133139	2.70849e-35		AT3G51440	0.101617	2.18595e-24		AT5G14050	-0.0808631	9.02215e-27						AT4G20960	-0.0816325	3.16621e-26
	AT3G52490	-0.0929888	5.86232e-20		AT3G51470	-0.0860996	4.65865e-35		AT5G14210	-0.0908715	6.56236e-116						AT4G20970	-0.128266	4.85648e-50
	AT3G52580	-0.118964	2.15436e-32		AT3G51600	-0.115713	5.83925e-66		AT5G14230	-0.0770256	8.42796e-15						AT4G21070	-0.0937717	1.99704e-29
	AT3G52590	-0.150114	9.64543e-67		AT3G51660	0.0874467	2.15136e-76		AT5G14510	-0.15862	3.37822e-76						AT4G21100	-0.0932418	5.25732e-26
	AT3G52910	-0.0872706	3.40868e-17		AT3G51720	-0.181943	1.44632e-43		AT5G14520	-0.0789352	1.81243e-36						AT4G21180	-0.0880716	5.16791e-54
	AT3G52930	-0.103304	1.521e-38		AT3G51740	-0.203282	3.06607e-49		AT5G14580	-0.0924696	6.8212e-24						AT4G21190	-0.0838265	5.04335e-30
	AT3G52960	-0.112335	1.95141e-31		AT3G51800	-0.0855916	5.84536e-29		AT5G14700	-0.0913123	4.17082e-19						AT4G21270	-0.157026	1.18979e-75
	AT3G53020	-0.141485	2.65756e-60		AT3G51860	0.135612	1.44784e-16		AT5G14740	-0.0867186	6.23484e-61						AT4G21310	-0.101563	7.21868e-36
	AT3G53100	-0.152301	5.32364e-40		AT3G51870	-0.136659	6.45307e-90		AT5G14890	-0.109429	2.77741e-46						AT4G21430	-0.0786334	1.30556e-21
	AT3G53130	-0.0983218	4.17745e-30		AT3G51890	0.0861977	6.30428e-35		AT5G15200	-0.0937638	7.33578e-74						AT4G21550	-0.0785287	5.15246e-22
	AT3G53190	-0.189335	4.21744e-55		AT3G51895	-0.0875501	2.33059e-46		AT5G15230	-0.185313	2.55735e-95						AT4G21650	-0.109929	9.08339e-32
	AT3G53260	-0.0981903	5.62399e-31		AT3G51950	-0.0888464	1.79754e-88		AT5G15350	-0.135797	1.36467e-67						AT4G21770	-0.0903465	7.43837e-32
	AT3G53320	-0.0881414	3.68484e-24		AT3G52115	-0.0974824	4.13311e-27		AT5G15490	-0.0791304	1.52194e-23						AT4G21880	-0.0810539	1.17079e-19
	AT3G53380	-0.17581	1.55904e-61		AT3G52150	-0.0937835	2.14079e-61		AT5G15520	-0.0843639	5.52484e-22						AT4G22000	-0.0778073	2.35733e-32
	AT3G53420	-0.0884325	1.27125e-34		AT3G52170	-0.127154	2.13412e-27		AT5G15530	-0.149394	5.32846e-51						AT4G22010	-0.178463	1.24512e-96
	AT3G53430	-0.137415	1.09001e-36		AT3G52290	-0.161064	1.91838e-114		AT5G15580	-0.149265	2.68583e-72						AT4G22140	-0.0864409	7.87851e-26
	AT3G53460	-0.0907788	7.86542e-25		AT3G52370	-0.0894332	3.03251e-15		AT5G15740	-0.0920524	7.28859e-55						AT4G22755	-0.0831556	5.50252e-26
	AT3G53520	-0.0874713	1.85426e-27		AT3G52380	-0.0935593	2.28261e-90		AT5G15780	-0.18117	1.49084e-65						AT4G22756	-0.0813196	3.54452e-29
	AT3G53540	-0.125275	1.07818e-71		AT3G52400	0.117671	6.17506e-29		AT5G15790	-0.0924065	8.55521e-56						AT4G22910	-0.0834337	2.15609e-34
	AT3G53580	-0.0934274	3.30552e-30		AT3G52490	-0.228479	4.26917e-51		AT5G15870	-0.0769923	6.0027e-18						AT4G23260	0.140462	5.16877e-30
	AT3G53680	-0.103107	3.91957e-31		AT3G52500	-0.098738	2.71915e-122		AT5G15960	0.0765108	3.70748e-16						AT4G23440	-0.0935232	7.94585e-31
	AT3G53700	-0.0895475	2.38045e-20		AT3G52580	-0.107872	1.14092e-57		AT5G16000	-0.122913	2.90192e-122						AT4G23540	-0.080327	7.81655e-27
	AT3G53730	-0.0898491	1.95852e-25		AT3G52590	-0.0795807	4.72894e-51		AT5G16030	-0.0874105	1.81412e-84						AT4G23740	-0.152566	4.58292e-83
	AT3G53870	-0.132618	2.37005e-65		AT3G52720	-0.132893	2.01212e-28		AT5G16080	0.15207	3.74394e-19						AT4G23790	-0.0755814	7.79488e-38
	AT3G53890	-0.127418	1.07311e-39		AT3G52748	0.128306	1.44919e-23		AT5G16130	-0.102534	4.97903e-69						AT4G23800	-0.16917	1.75669e-100
	AT3G53900	-0.124979	9.79342e-46		AT3G52870	-0.0944712	1.305e-53		AT5G16190	-0.0824556	3.12418e-15						AT4G23820	-0.157816	4.24257e-84
	AT3G53960	0.091809	1.93887e-38		AT3G52900	-0.184475	2.44224e-48		AT5G16250	-0.153752	2.20901e-43						AT4G23860	-0.0975904	3.61349e-39
	AT3G54050	-0.0813992	6.13569e-30		AT3G52910	-0.140851	3.94177e-65		AT5G16360	-0.105237	7.98053e-21						AT4G23940	-0.109621	5.95577e-77
	AT3G54080	-0.119759	5.12006e-44		AT3G52940	-0.0954747	3.57848e-24		AT5G16530	0.170347	2.44163e-44						AT4G24250	-0.0887504	1.16573e-32
	AT3G54090	-0.117851	6.10376e-36		AT3G52960	-0.0909674	1.32375e-38		AT5G16590	-0.117599	9.80801e-55						AT4G24280	-0.081666	4.12435e-78
	AT3G54210	-0.115186	4.38386e-48		AT3G53100	-0.137687	1.76627e-90		AT5G16720	-0.145114	1.345e-108						AT4G24540	-0.126714	1.31305e-51
	AT3G54280	-0.101129	1.15872e-52		AT3G53150	0.120126	3.28717e-09		AT5G16930	-0.0848067	9.05445e-23						AT4G24560	-0.0814076	4.20547e-39
	AT3G54320	-0.0795324	6.94649e-24		AT3G53190	-0.278929	7.72754e-135		AT5G17000	0.0893039	8.84791e-17						AT4G24760	-0.0812994	5.52817e-26
	AT3G54400	-0.225112	3.45159e-68		AT3G53310	0.110888	1.20743e-43		AT5G17160	-0.123535	1.89261e-35						AT4G24780	-0.081549	3.85389e-34
	AT3G54470	-0.149029	7.38822e-44		AT3G53320	-0.0944942	1.86644e-45		AT5G17165	0.134202	4.36894e-26						AT4G25080	-0.0810876	5.00433e-33
	AT3G54650	-0.0824588	8.80876e-24		AT3G53380	-0.189562	8.18189e-117		AT5G17240	-0.089099	5.62174e-28						AT4G25100	0.0852112	7.99926e-13
	AT3G54660	-0.0774133	2.23201e-26		AT3G53420	-0.0797661	8.74865e-50		AT5G17260	-0.14417	1.11168e-65						AT4G25120	-0.0840213	5.14774e-31
	AT3G54720	-0.10736	2.03646e-34		AT3G53430	-0.0835088	1.54493e-36		AT5G17270	-0.0826707	1.70765e-29						AT4G25340	-0.112136	3.16034e-29
	AT3G54820	-0.214915	1.04924e-118		AT3G53540	-0.0811944	2.67861e-55		AT5G17420	-0.131551	9.9639e-30						AT4G25480	0.0753436	7.70566e-15
	AT3G54890	-0.0776738	8.09179e-32		AT3G53620	-0.124906	6.0953e-43		AT5G17650	0.141403	1.66962e-83						AT4G25630	-0.165284	2.52861e-46
	AT3G54920	-0.106973	2.34882e-54		AT3G53650	-0.0882102	3.50307e-18		AT5G17670	-0.0851174	8.45605e-53						AT4G25730	-0.118714	4.28152e-61
	AT3G55000	-0.0768552	4.36039e-27		AT3G53750	-0.115131	9.47081e-46		AT5G17980	-0.105079	1.47784e-38						AT4G25870	-0.0924201	6.35945e-36
	AT3G55010	-0.115366	1.42682e-29		AT3G53890	-0.0822656	1.19673e-49		AT5G18360	0.0830168	5.36161e-25						AT4G25890	-0.119773	8.26442e-39
	AT3G55110	-0.121043	6.41574e-28		AT3G53900	-0.145375	1.55497e-81		AT5G18430	-0.103765	5.54698e-18						AT4G26110	-0.10082	7.99412e-28
	AT3G55320	-0.0848767	1.27731e-32		AT3G54090	-0.119775	3.13331e-81		AT5G18460	-0.0788926	3.91178e-24						AT4G26230	-0.128179	5.21009e-62
	AT3G55330	-0.109171	1.23611e-56		AT3G54180	-0.114443	2.30594e-16		AT5G18660	-0.0842092	2.67147e-25						AT4G26300	-0.107145	5.86862e-66
	AT3G55340	-0.104645	1.83632e-28		AT3G54270	0.0755069	5.32075e-13		AT5G18700	-0.130702	2.47721e-63						AT4G26540	-0.0804752	7.62683e-37
	AT3G55360	-0.107	2.37291e-48		AT3G54320	-0.0781018	8.30121e-24		AT5G18970	-0.156417	1.26638e-130						AT4G26650	-0.0920274	1.17468e-45
	AT3G55400	-0.0875927	3.88056e-40		AT3G54400	-0.297064	1.17282e-169		AT5G19190	-0.08338	2.57004e-42						AT4G26660	-0.119566	3.43859e-46
	AT3G55410	-0.0870331	2.22591e-37		AT3G54470	-0.10274	8.08061e-82		AT5G19290	-0.0863553	2.17705e-41						AT4G26670	-0.0754785	4.04825e-28
	AT3G55430	-0.0881628	1.85573e-17		AT3G54630	-0.11327	4.73156e-20		AT5G19310	-0.0756589	1.37872e-17						AT4G26690	-0.105543	6.98743e-54
	AT3G55500	-0.138172	8.08939e-49		AT3G54690	-0.084252	6.92513e-41		AT5G19510	-0.0780155	2.73081e-32						AT4G26760	-0.139073	2.60053e-77
	AT3G55630	-0.100997	1.05384e-69		AT3G54710	-0.137826	2.56942e-25		AT5G19730	-0.121822	3.12487e-76						AT4G26870	-0.0994844	5.18127e-55
	AT3G55750	-0.164892	1.35828e-49		AT3G54820	-0.196337	5.0063e-133		AT5G19780	-0.0963048	1.44466e-81						AT4G26900	-0.0755144	1.8352e-21
	AT3G55800	-0.0806522	9.43333e-35		AT3G54880	-0.0833926	5.79935e-32		AT5G19875	0.083882	1.22634e-25						AT4G27010	-0.125429	3.24625e-43
	AT3G55940	0.099407	8.5713e-12		AT3G54920	-0.0993569	1.34929e-115		AT5G20290	-0.0944736	3.0075e-84						AT4G27090	-0.106441	5.35938e-45
	AT3G56000	0.0933662	3.67901e-20		AT3G54990	0.0874986	2.2158e-19		AT5G20540	-0.108038	8.96006e-83						AT4G27230	-0.103398	3.68657e-39
	AT3G56010	-0.0896552	1.26229e-26		AT3G55110	-0.17412	7.88689e-56		AT5G20630	-0.279289	9.46213e-177						AT4G27340	-0.0792068	1.4523e-23
	AT3G56020	-0.0940897	8.65566e-23		AT3G55240	0.0795238	6.31095e-46		AT5G20635	-0.105615	3.72104e-24						AT4G27410	0.148164	9.53667e-39
	AT3G56040	-0.0813768	1.62192e-42		AT3G55340	-0.0769553	1.61813e-42		AT5G20720	-0.0785518	3.17687e-31						AT4G27435	-0.0998667	1.96939e-33
	AT3G56070	-0.118791	5.11774e-29		AT3G55360	-0.10489	1.29042e-101		AT5G20790	0.0958017	2.98708e-10						AT4G27440	-0.0765531	2.58632e-80
	AT3G56090	-0.107557	1.01908e-25		AT3G55420	-0.0900874	3.19856e-17		AT5G20830	0.10253	1.10594e-40						AT4G27450	0.0802674	3.8582e-27
	AT3G56120	-0.0816421	3.15084e-25		AT3G55430	-0.0934509	2.41649e-35		AT5G20870	-0.112954	2.83088e-34						AT4G27585	-0.0770026	9.37597e-23
	AT3G56150	-0.121213	8.99258e-60		AT3G55470	0.0980292	3.63834e-25		AT5G20970	-0.134447	1.13287e-62						AT4G27600	-0.0860584	2.74844e-48
	AT3G56340	-0.13324	1.14761e-42		AT3G55500	-0.186401	1.35294e-69		AT5G21100	-0.0867061	7.26592e-31						AT4G27640	-0.106887	6.00238e-44
	AT3G56370	-0.197784	4.53385e-85		AT3G55560	0.0882549	1.93826e-64		AT5G21920	-0.0909193	2.3965e-44						AT4G27720	-0.0907795	1.12119e-56
	AT3G56480	-0.144611	3.65665e-55		AT3G55690	-0.171117	2.62398e-80		AT5G22100	-0.0807064	3.86483e-25						AT4G27730	-0.0973908	2.03169e-33
	AT3G56490	-0.0790731	9.42213e-25		AT3G55710	-0.210216	2.09375e-82		AT5G22110	-0.0909633	2.25584e-22						AT4G27760	-0.0852638	3.7923e-33
	AT3G56680	-0.0974197	1.34404e-36		AT3G55750	-0.105462	2.8196e-72		AT5G22130	-0.0787073	5.77107e-22						AT4G27910	-0.0752116	7.2465e-22
	AT3G56750	-0.0775981	3.75346e-29		AT3G55880	0.0821312	6.0164e-39		AT5G22310	-0.0912253	5.4565e-17						AT4G28080	-0.0761967	1.38204e-71
	AT3G56760	-0.0832593	9.86557e-22		AT3G55910	0.133073	2.32371e-19		AT5G22440	-0.0821934	3.5452e-12						AT4G28100	-0.0851707	1.6506e-32
	AT3G56810	-0.132284	1.1537e-38		AT3G56020	-0.135129	1.08475e-43		AT5G22480	-0.086452	1.01123e-35						AT4G28200	-0.0782155	9.4055e-28
	AT3G56870	-0.0985992	8.57678e-31		AT3G56070	-0.132734	1.28689e-49		AT5G22580	-0.116106	1.87957e-29						AT4G28220	-0.0821842	3.72035e-34
	AT3G56910	-0.0983106	1.94722e-40		AT3G56090	-0.0955647	1.6397e-41		AT5G22640	-0.0860356	3.18423e-110						AT4G28250	-0.120838	9.67988e-34
	AT3G56940	-0.0922154	4.04257e-56		AT3G56130	-0.0767679	9.12807e-23		AT5G22740	-0.146042	3.51348e-101						AT4G28270	0.10091	1.23606e-52
	AT3G57000	-0.103559	1.81536e-38		AT3G56170	0.0828955	2.16125e-27		AT5G22750	-0.121049	1.58827e-50						AT4G28360	-0.118601	7.64021e-47
	AT3G57030	-0.105326	3.16141e-49		AT3G56220	-0.139791	1.51908e-16		AT5G22870	-0.147433	1.61403e-53						AT4G28450	-0.108538	3.84742e-40
	AT3G57150	-0.151541	1.61961e-49		AT3G56300	-0.0770132	1.06225e-30		AT5G22880	-0.133556	4.13316e-63						AT4G28470	-0.0789786	2.89222e-32
	AT3G57180	-0.115765	1.80937e-43		AT3G56330	-0.103716	1.77349e-44		AT5G22930	-0.130515	1.02602e-60						AT4G28760	-0.0838252	9.8164e-33
	AT3G57220	-0.106393	1.41367e-30		AT3G56340	-0.081019	1.28345e-52		AT5G23010	0.10462	3.9071e-78						AT4G28780	-0.141875	1.53465e-59
	AT3G57290	-0.0986211	1.69145e-26		AT3G56370	-0.216782	5.03061e-176		AT5G23020	0.403934	5.0386e-118						AT4G28950	-0.0826269	3.01947e-29
	AT3G57420	-0.0752501	1.87533e-17		AT3G56400	0.0878927	7.25448e-35		AT5G23100	-0.0986612	4.64809e-46						AT4G29060	-0.100036	3.22476e-78
	AT3G57540	0.155798	4.24549e-37		AT3G56760	-0.0817269	5.38463e-37		AT5G23240	0.112276	1.23299e-46						AT4G29080	-0.0819782	5.49043e-21
	AT3G57560	-0.0776609	1.54519e-26		AT3G56810	-0.248918	1.13585e-76		AT5G23310	-0.088938	5.92332e-49						AT4G29230	-0.085243	1.34459e-24
	AT3G57610	-0.100666	1.01797e-27		AT3G56870	-0.114207	3.33577e-40		AT5G23430	-0.0779281	6.49949e-17						AT4G29390	-0.0886992	4.56332e-29
	AT3G57660	-0.149392	6.34986e-56		AT3G57010	-0.0787006	4.38739e-11		AT5G23740	-0.0972605	9.17104e-44						AT4G29510	-0.097628	7.05919e-30
	AT3G58120	-0.107345	2.3073e-24		AT3G57030	-0.0774488	3.92266e-90		AT5G23800	-0.0840166	9.12846e-20						AT4G29830	-0.0801874	4.18786e-26
	AT3G58140	-0.0795324	1.25125e-22		AT3G57060	-0.085888	2.77645e-14		AT5G23820	-0.152656	1.20518e-42						AT4G29920	-0.150126	2.71819e-51
	AT3G58560	-0.0754141	1.18267e-25		AT3G57150	-0.107602	9.19379e-72		AT5G23860	-0.132137	9.44338e-58						AT4G30150	-0.123642	1.09221e-56
	AT3G58610	-0.119252	2.0901e-51		AT3G57180	-0.0835032	1.94091e-47		AT5G23900	-0.0963959	1.129e-54						AT4G30270	0.118824	8.5434e-23
	AT3G58650	-0.096522	9.64707e-23		AT3G57220	-0.0877625	8.68529e-79		AT5G23980	0.0969934	1.99051e-32						AT4G30610	-0.135389	9.45885e-63
	AT3G58660	-0.143482	1.53574e-37		AT3G57540	0.146447	2.71018e-53		AT5G24000	-0.0897502	2.21033e-39						AT4G30620	-0.0842483	4.48886e-27
	AT3G58690	-0.0874088	9.62977e-31		AT3G57560	-0.0844242	1.36202e-39		AT5G24105	-0.0758431	3.51459e-13						AT4G30680	-0.106269	3.82347e-38
	AT3G58700	-0.0775096	9.5062e-19		AT3G57660	-0.0868216	1.55409e-44		AT5G24380	0.101404	2.11288e-12						AT4G30720	-0.0956254	7.85993e-42
	AT3G59040	-0.115141	5.64462e-37		AT3G57680	0.132864	4.10742e-87		AT5G24580	-0.113329	2.03144e-25						AT4G30825	-0.0758341	9.24184e-28
	AT3G59110	-0.0960836	5.2314e-48		AT3G57770	0.124345	1.76513e-40		AT5G24750	-0.0876401	3.17958e-41						AT4G30860	-0.118148	3.2208e-41
	AT3G59140	-0.10728	8.7227e-29		AT3G57920	-0.129398	2.32952e-28		AT5G25050	-0.0937952	1.83094e-30						AT4G30930	-0.0913388	1.1348e-21
	AT3G59400	-0.0801306	7.05408e-20		AT3G58120	-0.229475	1.92644e-80		AT5G25460	-0.157312	1.65774e-116						AT4G30950	-0.0890501	3.29942e-59
	AT3G59420	-0.0913966	2.52077e-30		AT3G58610	-0.0890113	1.55743e-58		AT5G25475	-0.0792315	1.93334e-20						AT4G30990	-0.118968	1.49386e-55
	AT3G59540	-0.143614	1.76644e-47		AT3G58650	-0.155178	1.44748e-20		AT5G25490	-0.137264	5.57514e-44						AT4G31000	-0.10996	1.32776e-44
	AT3G59670	-0.108066	7.0327e-31		AT3G58660	-0.112235	4.48073e-54		AT5G25580	-0.0763547	9.30726e-19						AT4G31040	-0.0751062	2.96074e-38
	AT3G59680	-0.100148	2.89239e-29		AT3G58850	-0.105761	1.74262e-23		AT5G25590	-0.133292	3.69318e-88						AT4G31120	-0.108956	8.44265e-44
	AT3G59750	0.0845758	2.69544e-12		AT3G59010	-0.118779	6.16518e-64		AT5G25620	-0.0773904	2.80062e-26						AT4G31140	-0.0953123	6.6444e-37
	AT3G59765	-0.14675	1.22724e-28		AT3G59040	-0.0915857	8.31361e-104		AT5G25830	-0.0782087	3.24192e-14						AT4G31210	-0.122057	1.11351e-44
	AT3G59780	-0.0956175	2.47434e-66		AT3G59140	-0.0996098	8.36815e-31		AT5G25980	-0.187717	1.71629e-64						AT4G31290	-0.0976301	3.50024e-40
	AT3G59940	0.0766067	1.61083e-42		AT3G59420	-0.122407	9.84668e-69		AT5G26000	-0.163712	1.21879e-71						AT4G31360	-0.0798824	2.80673e-24
	AT3G60210	-0.0799811	2.20194e-25		AT3G59480	0.108359	1.88579e-12		AT5G26190	-0.129017	2.03844e-42						AT4G31490	-0.0938055	2.43226e-53
	AT3G60245	-0.166555	8.7195e-75		AT3G59550	-0.130327	1.37101e-46		AT5G26220	0.0750849	5.01841e-11						AT4G31590	-0.131564	7.54371e-104
	AT3G60320	-0.103808	7.07964e-78		AT3G59650	-0.100192	1.04256e-19		AT5G26340	0.103936	3.58523e-61						AT4G31800	0.144217	1.19113e-22
	AT3G60380	-0.113983	7.88423e-60		AT3G59670	-0.0997815	2.66466e-27		AT5G26690	0.0751308	3.83796e-05						AT4G31810	-0.110215	9.8888e-25
	AT3G60630	-0.0798546	3.23337e-28		AT3G59680	-0.168129	1.87963e-32		AT5G26800	-0.0834209	3.58268e-26						AT4G31840	-0.16727	5.54316e-58
	AT3G60750	-0.100805	8.59961e-57		AT3G59690	-0.132777	1.6808e-22		AT5G26940	-0.109839	5.80186e-52						AT4G31850	-0.0836711	3.90376e-40
	AT3G60770	-0.170777	5.04476e-66		AT3G59700	0.0845055	1.35184e-15		AT5G27120	-0.110766	5.54696e-64						AT4G31985	-0.116125	4.07831e-48
	AT3G60840	-0.101093	3.68613e-26		AT3G59765	-0.111191	2.80411e-16		AT5G27330	-0.178424	1.84252e-126						AT4G32070	-0.0863895	3.41573e-28
	AT3G60900	-0.0841058	4.51683e-13		AT3G59840	-0.0810474	1.1955e-19		AT5G27390	-0.0870008	1.69526e-29						AT4G32340	0.079749	3.2837e-41
	AT3G61050	-0.0931556	7.4648e-31		AT3G59970	-0.0768488	1.42163e-83		AT5G27450	-0.0930591	1.63897e-40						AT4G32390	-0.0898493	7.74953e-47
	AT3G61110	-0.131536	1.41435e-43		AT3G60130	-0.0963772	2.07491e-29		AT5G27490	-0.0853614	3.0452e-27						AT4G32400	-0.0885079	2.23588e-34
	AT3G61130	-0.0851698	5.8089e-55		AT3G60210	-0.0858459	2.65843e-38		AT5G27550	-0.0863228	1.23459e-15						AT4G32410	-0.0799222	7.23624e-98
	AT3G61210	-0.0824096	1.89768e-08		AT3G60220	-0.108042	2.89064e-30		AT5G27770	-0.092434	9.30199e-48						AT4G32620	-0.0807645	3.47352e-23
	AT3G61240	-0.0894636	3.79813e-33		AT3G60245	-0.106866	3.45212e-79		AT5G27890	-0.121615	1.94211e-28						AT4G32670	-0.079253	2.72488e-19
	AT3G61280	0.1275	2.30076e-42		AT3G60290	-0.0869838	1.19199e-28		AT5G28030	0.0819738	7.03155e-17						AT4G32700	-0.123003	1.01133e-58
	AT3G61310	-0.10547	9.0284e-28		AT3G60320	-0.107738	3.5152e-126		AT5G28060	-0.084173	3.13689e-48						AT4G32710	-0.109794	1.51773e-57
	AT3G61580	-0.129224	1.0328e-61		AT3G60380	-0.0790705	7.74642e-72		AT5G28300	-0.0816652	4.24799e-39						AT4G32830	-0.0950091	1.15105e-27
	AT3G61610	-0.0783151	6.35203e-25		AT3G60540	0.106734	8.18627e-20		AT5G28490	-0.0771044	1.0333e-12						AT4G32915	-0.0759907	3.25885e-26
	AT3G61640	-0.0882905	9.84442e-31		AT3G60640	0.0761679	2.10688e-20		AT5G28913	-0.0782375	1.90143e-14						AT4G32920	-0.101184	2.01027e-37
	AT3G61650	-0.110105	1.79533e-38		AT3G60660	-0.084303	3.2513e-13		AT5G33300	-0.0989043	1.91584e-17						AT4G32970	-0.0775702	1.39856e-23
	AT3G61770	-0.0908485	2.65144e-20		AT3G60690	0.0931541	1.75825e-33		AT5G35360	-0.0962175	2.68277e-60						AT4G33110	-0.111343	1.13873e-65
	AT3G61780	-0.126168	4.4406e-41		AT3G60770	-0.0783812	6.62252e-46		AT5G35400	-0.0755016	6.49924e-15						AT4G33260	-0.0900208	2.12556e-18
	AT3G61820	-0.174671	8.51936e-92		AT3G60840	-0.178248	1.71915e-36		AT5G35670	-0.122745	2.30163e-140						AT4G33270	-0.146438	1.14036e-36
	AT3G61870	-0.0818126	3.93236e-41		AT3G60900	-0.177183	1.39213e-25		AT5G35740	-0.163441	1.77967e-60						AT4G33400	-0.111337	1.34356e-39
	AT3G62030	-0.114821	1.93751e-32		AT3G60961	0.0849483	1.07802e-13		AT5G35750	-0.0773508	1.02796e-61						AT4G33410	-0.0902153	4.36095e-35
	AT3G62060	-0.0792638	5.38436e-11		AT3G61100	-0.134111	1.17519e-34		AT5G37000	-0.091051	1.08408e-22						AT4G33490	-0.0827493	3.348e-45
	AT3G62120	-0.100982	6.23813e-35		AT3G61160	0.084628	3.95925e-20		AT5G37010	-0.127645	1.28892e-42						AT4G33680	-0.0921599	2.84496e-40
	AT3G62250	-0.165639	2.12822e-64		AT3G61280	0.124528	2.07391e-50		AT5G37180	-0.139789	4.22632e-72						AT4G33760	-0.101071	1.06944e-50
	AT3G62530	-0.0798629	3.38809e-23		AT3G61380	-0.128081	6.88724e-43		AT5G37247	-0.0856118	2.37226e-11						AT4G33865	-0.109161	1.03107e-48
	AT3G62550	0.0866924	8.41111e-53		AT3G61550	-0.0784582	2.03416e-22		AT5G37500	0.112669	1.23628e-18						AT4G34160	-0.174118	2.89937e-120
	AT3G62560	-0.0767624	8.21545e-23		AT3G61580	-0.0753849	3.1708e-100		AT5G37600	0.0753967	1.32564e-52						AT4G34220	-0.134447	4.3824e-113
	AT3G62600	-0.0885716	1.05652e-50		AT3G61610	-0.128249	1.73163e-65		AT5G37630	-0.109719	2.16303e-40						AT4G34260	-0.139521	4.9763e-108
	AT3G62690	-0.115206	4.42181e-35		AT3G61650	-0.101125	5.91464e-47		AT5G37660	-0.15202	6.30861e-61						AT4G34290	-0.105	5.99191e-53
	AT3G62700	-0.0788298	7.76597e-41		AT3G61750	-0.105679	5.03641e-36		AT5G37790	-0.118529	2.70188e-76						AT4G34500	-0.0839321	4.97509e-30
	AT3G62820	-0.134968	1.05282e-51		AT3G61780	-0.0923208	2.2387e-70		AT5G38070	-0.0778355	2.96322e-25						AT4G34540	-0.0861823	1.13711e-32
	AT3G62860	0.117994	5.59268e-48		AT3G61820	-0.119173	8.51315e-151		AT5G38430	-0.0792794	3.77567e-14						AT4G34555	-0.0916328	3.39826e-27
	AT3G62870	-0.168594	1.53161e-85		AT3G62030	-0.101005	4.38519e-50		AT5G38690	-0.0833175	1.28521e-36						AT4G34620	-0.0872032	8.46158e-61
	AT3G62910	-0.129286	1.84031e-61		AT3G62060	-0.149753	9.53545e-44		AT5G38710	0.166456	1.50698e-58						AT4G34670	-0.114754	1.68754e-79
	AT3G63190	-0.104408	7.60986e-43		AT3G62250	-0.107629	2.20449e-63		AT5G38770	-0.106542	6.09987e-30						AT4G34720	-0.0832693	2.90677e-44
	AT3G63200	-0.0876255	1.27904e-27		AT3G62270	-0.0816517	1.33052e-13		AT5G38780	0.282983	1.931e-148						AT4G34740	-0.0916724	1.56622e-28
	AT3G63210	0.0860794	6.29787e-31		AT3G62300	-0.0765122	9.60257e-24		AT5G39320	-0.105533	1.29785e-33						AT4G34830	-0.0788215	3.20591e-62
	AT3G63410	-0.0981404	7.71867e-39		AT3G62455	0.0758716	2.34942e-07		AT5G39471	-0.133662	1.00876e-72						AT4G34870	-0.0755462	2.23435e-51
	AT3G63480	-0.078303	6.81322e-18		AT3G62460	0.0775478	2.16811e-09		AT5G39550	-0.11366	1.67953e-28						AT4G34900	-0.085432	5.64248e-27
	AT3G63490	-0.11613	2.77749e-64		AT3G62530	-0.0828902	2.92773e-41		AT5G39600	-0.0772838	1.39702e-21						AT4G34910	-0.0804912	6.80578e-22
	AT3G63510	-0.137568	1.89312e-43		AT3G62550	0.12298	2.82753e-127		AT5G39740	-0.0759139	2.53204e-21						AT4G34960	-0.0881374	1.08774e-26
	AT4G00020	-0.0887311	1.45736e-19		AT3G62690	-0.149983	2.26569e-42		AT5G39840	-0.0776443	4.16746e-23						AT4G35100	-0.192588	2.06373e-127
	AT4G00100	-0.147098	1.00364e-57		AT3G62780	0.110705	2.67885e-16		AT5G40610	-0.0971255	5.68637e-33						AT4G35335	-0.0946047	4.8385e-40
	AT4G00165	-0.0993029	9.79638e-44		AT3G62820	-0.104959	2.16423e-64		AT5G40820	-0.0764626	4.72973e-17						AT4G35420	-0.0967639	5.40902e-49
	AT4G00300	-0.0850495	1.77214e-38		AT3G62860	0.0959866	1.81924e-27		AT5G40950	-0.0775237	2.51122e-50						AT4G35440	-0.0927401	6.18814e-38
	AT4G00340	-0.0954496	1.11531e-46		AT3G62870	-0.100503	8.31235e-67		AT5G40980	-0.143858	1.58043e-64						AT4G35730	-0.145487	2.50222e-70
	AT4G00370	-0.111405	2.95582e-43		AT3G63010	0.119451	1.75951e-44		AT5G41140	-0.104388	2.54745e-74						AT4G35785	-0.0755037	3.62567e-36
	AT4G00400	-0.10094	2.27782e-50		AT3G63030	0.0905732	1.44012e-40		AT5G41470	-0.151425	8.34033e-88						AT4G35850	-0.112797	1.47759e-60
	AT4G00430	-0.0971479	4.32733e-32		AT3G63200	-0.161285	1.02906e-67		AT5G41880	-0.137854	1.03614e-48						AT4G35880	-0.0754479	5.39835e-29
	AT4G00490	-0.0844928	1.93812e-30		AT3G63210	0.0970499	2.97026e-65		AT5G42100	-0.0751431	6.67113e-35						AT4G35920	-0.102334	1.08309e-61
	AT4G00620	-0.0800553	1.21269e-19		AT3G63300	-0.188898	1.2814e-51		AT5G42200	-0.0805573	8.83375e-32						AT4G36080	-0.0890059	3.38679e-30
	AT4G00660	-0.0774472	3.03349e-24		AT3G63380	0.0941687	7.78004e-11		AT5G42210	-0.0758489	1.02131e-39						AT4G36130	-0.129044	1.26991e-62
	AT4G00740	-0.0902851	2.95262e-32		AT3G63440	-0.105727	3.27201e-28		AT5G42230	-0.133594	6.57734e-34						AT4G36180	-0.164099	4.37076e-66
	AT4G00750	-0.0821425	9.21533e-22		AT3G63450	-0.118964	3.08726e-34		AT5G42240	-0.0873425	9.35504e-80						AT4G36270	-0.0888779	1.01093e-35
	AT4G00780	-0.0766802	1.5896e-14		AT3G63480	-0.0940265	2.81773e-27		AT5G42280	-0.0773772	1.06358e-18						AT4G36360	-0.0991416	4.59587e-38
	AT4G00900	-0.126748	3.28132e-34		AT3G63490	-0.0778814	5.3509e-90		AT5G42720	-0.150293	1.84252e-126						AT4G36440	-0.079367	5.18789e-31
	AT4G00970	0.0795964	3.58558e-16		AT3G63510	-0.0962656	5.39695e-65		AT5G42860	-0.0914078	2.16136e-25						AT4G36500	0.0822555	6.04067e-07
	AT4G01037	-0.123215	7.45817e-37		AT3G63530	-0.0798646	1.19808e-19		AT5G42880	-0.0919812	2.16504e-21						AT4G36520	-0.0752415	3.17609e-57
	AT4G01050	-0.116112	5.86991e-74		AT4G00020	-0.121658	3.80628e-42		AT5G43020	-0.107625	1.45086e-23						AT4G36620	-0.103106	1.45903e-31
	AT4G01080	-0.0821887	6.2747e-16		AT4G00100	-0.0793604	7.81333e-56		AT5G43060	-0.107616	6.48159e-93						AT4G36680	-0.0797716	2.13755e-23
	AT4G01200	0.145158	1.57438e-48		AT4G00165	-0.0806633	4.52895e-56		AT5G43180	0.247924	6.76034e-91						AT4G36910	-0.0810342	4.65193e-27
	AT4G01310	-0.128348	2.87455e-49		AT4G00310	-0.123072	4.3089e-40		AT5G43745	-0.124494	1.227e-152						AT4G37080	-0.0914877	8.09611e-35
	AT4G01460	-0.12567	4.13916e-60		AT4G00355	0.0959232	1.02742e-41		AT5G43780	0.0808596	3.68112e-13						AT4G37095	-0.0975257	3.61592e-32
	AT4G01660	-0.0791801	3.97902e-17		AT4G00360	-0.105973	1.15906e-35		AT5G44020	-0.11637	1.06647e-35						AT4G37100	-0.0869364	8.06682e-21
	AT4G01730	-0.139578	4.08362e-40		AT4G00400	-0.140509	3.94256e-63		AT5G44030	-0.100834	2.80129e-17						AT4G37400	0.12663	1.68151e-38
	AT4G01800	-0.0885415	6.66688e-49		AT4G00430	-0.0792583	1.16183e-34		AT5G44040	-0.0891074	5.82206e-16						AT4G37650	-0.118122	6.91171e-50
	AT4G01850	-0.107968	1.1363e-33		AT4G00480	-0.124689	2.12329e-20		AT5G44140	-0.0898926	1.8196e-17						AT4G37750	-0.157116	1.01386e-88
	AT4G02100	-0.107627	3.62964e-46		AT4G00700	0.104626	3.61296e-15		AT5G44400	-0.0867956	8.35051e-41						AT4G37910	-0.12913	2.28803e-58
	AT4G02110	-0.118089	1.02123e-27		AT4G00900	-0.0964573	4.88626e-19		AT5G44420	-0.0753612	5.03787e-06						AT4G38062	-0.158976	3.64628e-61
	AT4G02230	-0.105877	1.72842e-36		AT4G00950	-0.105691	2.71285e-29		AT5G44560	-0.113965	3.45356e-28						AT4G38430	-0.0996874	3.75469e-78
	AT4G02400	-0.121509	8.83816e-46		AT4G01010	0.111868	7.4009e-26		AT5G44582	-0.103174	4.94174e-46						AT4G38630	-0.0906102	2.16094e-36
	AT4G02460	-0.080806	1.55915e-18		AT4G01130	-0.0943915	5.49644e-46		AT5G44600	-0.083763	7.58444e-20						AT4G38680	-0.0875184	2.87291e-40
	AT4G02500	-0.0819536	8.98736e-60		AT4G01270	-0.098606	2.70502e-33		AT5G44635	-0.122956	2.33237e-33						AT4G38770	-0.0880148	3.25543e-21
	AT4G02520	0.0775651	1.70927e-21		AT4G01310	-0.0972317	1.7824e-68		AT5G45040	-0.128484	4.42631e-63						AT4G38890	-0.0771656	9.08953e-28
	AT4G02680	-0.101205	4.77872e-34		AT4G01380	0.126875	5.81354e-30		AT5G45140	-0.0752742	4.12865e-30						AT4G38950	-0.18951	5.62472e-145
	AT4G02710	-0.0923035	3.57564e-24		AT4G01410	-0.14819	1.3295e-48		AT5G45320	-0.143868	1.04459e-83						AT4G39050	-0.0868791	8.12285e-57
	AT4G02790	-0.133105	5.19225e-62		AT4G01460	-0.135919	1.95734e-69		AT5G45380	0.0856288	2.06408e-11						AT4G39190	-0.103736	2.33882e-46
	AT4G02800	-0.153857	2.23223e-41		AT4G01580	-0.147591	3.31407e-53		AT5G45520	-0.100021	2.51438e-24						AT4G39510	-0.0973842	3.29887e-31
	AT4G02825	0.0817328	1.06827e-06		AT4G01720	0.139057	1.8044e-61		AT5G45530	-0.189182	5.08664e-131						AT4G39690	-0.0751476	3.64451e-28
	AT4G02850	-0.134645	8.39634e-43		AT4G01730	-0.192954	7.01736e-39		AT5G45540	-0.165312	8.7623e-99						AT4G39780	0.0889938	2.15925e-15
	AT4G02930	-0.105204	5.06087e-29		AT4G01740	0.0847394	2.45348e-22		AT5G45670	-0.161734	2.50922e-49						AT4G39880	-0.0792401	3.96399e-33
	AT4G03100	-0.155503	1.40513e-42		AT4G01910	0.0927947	1.53738e-12		AT5G45750	-0.0779944	1.31966e-26						AT4G39900	-0.107982	9.90922e-51
	AT4G03205	-0.138356	1.03814e-92		AT4G01950	-0.161683	3.79696e-43		AT5G45840	-0.0831044	1.69649e-23						AT4G39960	-0.0838874	6.79887e-64
	AT4G03270	-0.117641	1.60998e-22		AT4G01980	0.0926721	6.57994e-11		AT5G45950	-0.113298	3.3913e-46						AT4G40000	-0.0789041	2.99884e-22
	AT4G03280	-0.0813011	1.42062e-30		AT4G02005	0.0849892	8.34596e-09		AT5G46140	0.201999	1.04024e-53						AT5G00445	-0.0901411	2.91753e-29
	AT4G03390	-0.105654	7.68919e-77		AT4G02060	-0.145949	3.51718e-58		AT5G46240	0.114718	7.22532e-135						AT5G01200	-0.0802948	7.98067e-21
	AT4G03550	-0.139212	9.81817e-79		AT4G02075	0.178347	3.67966e-97		AT5G46260	0.079144	6.57416e-07						AT5G01240	-0.0758515	2.78024e-41
	AT4G03935	-0.126926	4.60477e-40		AT4G02100	-0.114071	8.11244e-69		AT5G46530	-0.138431	9.78522e-101						AT5G01350	-0.0781101	2.30974e-30
	AT4G04350	-0.110367	2.89832e-70		AT4G02110	-0.121652	2.19493e-50		AT5G46580	-0.0758084	1.01558e-30						AT5G01370	-0.172897	1.26167e-91
	AT4G04410	0.0919253	5.61724e-14		AT4G02790	-0.0863688	3.21349e-109		AT5G46690	-0.143193	7.80612e-77						AT5G01460	-0.10148	1.10573e-50
	AT4G04630	0.110787	5.15405e-15		AT4G02800	-0.190363	6.48694e-42		AT5G46700	-0.119577	1.60003e-92						AT5G01510	-0.0841146	2.40322e-42
	AT4G04845	0.117894	3.53915e-31		AT4G02825	0.113991	5.76799e-51		AT5G46740	-0.0973662	1.18693e-34						AT5G01590	-0.106637	1.47122e-61
	AT4G04910	-0.0751172	3.92506e-16		AT4G02850	-0.212919	1.60876e-85		AT5G46871	0.0895875	6.43887e-12						AT5G01630	-0.08726	5.63482e-20
	AT4G04940	-0.112303	1.36369e-27		AT4G02940	-0.0829811	2.95232e-60		AT5G47050	0.100253	2.90491e-112						AT5G01890	-0.154758	8.57597e-79
	AT4G05190	-0.131806	8.96493e-41		AT4G03010	-0.0853003	2.69562e-15		AT5G47190	-0.0926267	4.82626e-40						AT5G02050	-0.122169	4.58981e-34
	AT4G05410	-0.102815	6.61637e-23		AT4G03100	-0.232681	5.78247e-64		AT5G47500	-0.162166	1.26569e-85						AT5G02410	-0.0917321	5.5588e-40
	AT4G05631	-0.105842	5.43555e-40		AT4G03125	0.164703	1.08768e-24		AT5G47510	-0.125287	1.56862e-74						AT5G02430	-0.101209	4.94386e-43
	AT4G07825	-0.112214	6.05828e-35		AT4G03140	-0.0989621	3.00175e-20		AT5G47540	-0.0783991	6.22154e-44						AT5G02450	-0.11532	1.15786e-46
	AT4G08115	-0.0854599	4.52003e-24		AT4G03190	-0.0900662	2.41453e-39		AT5G47635	0.123333	5.48938e-23						AT5G02460	-0.077049	2.61313e-14
	AT4G08520	-0.0821557	3.64603e-26		AT4G03205	-0.110805	2.66452e-119		AT5G47770	-0.0788315	1.70955e-69						AT5G02530	-0.0835086	6.29407e-34
	AT4G08685	-0.103093	2.88591e-43		AT4G03210	-0.126157	7.37104e-17		AT5G47920	-0.171719	8.3554e-55						AT5G02650	-0.0819095	4.43007e-27
	AT4G08810	-0.0809484	2.94847e-23		AT4G03270	-0.193075	5.97539e-55		AT5G48050	-0.17935	4.7163e-64						AT5G02870	-0.0896792	8.10194e-31
	AT4G08950	-0.106694	9.5788e-19		AT4G03450	0.099326	3.29699e-20		AT5G48060	-0.146398	3.87363e-125						AT5G02960	-0.098563	4.36944e-54
	AT4G09010	-0.123608	3.08878e-68		AT4G03610	0.12127	9.141e-22		AT5G48360	-0.157477	6.48184e-78						AT5G03140	-0.0776648	3.75109e-27
	AT4G09320	-0.117766	1.14441e-48		AT4G04293	0.140322	2.38035e-29		AT5G48450	-0.105911	3.31468e-32						AT5G03170	-0.11293	5.49651e-34
	AT4G09570	-0.0811827	1.00997e-23		AT4G04410	0.134364	1.99118e-50		AT5G48470	-0.0884388	6.52394e-23						AT5G03230	0.0819088	1.32017e-06
	AT4G09580	-0.0971476	2.12979e-29		AT4G04500	0.0815797	1.64503e-09		AT5G48490	-0.149686	1.00971e-35						AT5G03420	-0.0814366	1.28806e-25
	AT4G09630	-0.0921848	4.20246e-57		AT4G04750	-0.112864	5.60363e-53		AT5G48600	-0.135513	7.89101e-83						AT5G03610	-0.116255	7.88952e-49
	AT4G09640	-0.108869	8.97475e-43		AT4G04835	0.126368	1.91765e-52		AT5G48660	-0.0889085	4.21498e-27						AT5G03740	-0.0940377	1.42409e-41
	AT4G09650	-0.0826783	6.70962e-23		AT4G04840	-0.16816	1.15714e-66		AT5G48690	-0.094606	9.80871e-21						AT5G03760	-0.114694	8.49116e-78
	AT4G09730	-0.109825	6.35127e-37		AT4G04845	0.149679	4.38391e-75		AT5G48760	-0.100859	5.00879e-29						AT5G03850	-0.112247	4.93336e-48
	AT4G09760	0.163586	4.95275e-185		AT4G04890	-0.127608	3.34316e-94		AT5G48800	-0.0903768	2.24115e-45						AT5G03940	-0.0832836	3.80162e-41
	AT4G09800	-0.127581	8.20979e-38		AT4G04895	0.108125	2.15782e-13		AT5G48850	0.0948654	9.79339e-26						AT5G04160	-0.113105	1.04778e-66
	AT4G09805	-0.0801508	1.7742e-18		AT4G05170	0.172818	3.60089e-44		AT5G48900	-0.145928	9.49771e-93						AT5G04320	-0.119195	1.60885e-45
	AT4G10320	-0.109287	7.00436e-44		AT4G05190	-0.185641	9.26125e-37		AT5G49100	-0.0981741	9.50539e-22						AT5G04430	-0.0789624	7.01766e-51
	AT4G10340	-0.0823735	4.82838e-57		AT4G05295	0.0881915	5.59519e-09		AT5G49160	-0.140363	2.61611e-78						AT5G04600	-0.0877586	6.00234e-32
	AT4G10360	-0.0758077	6.41687e-24		AT4G05520	-0.0761184	1.02847e-16		AT5G49170	-0.131336	2.56855e-40						AT5G04870	-0.0834745	7.4471e-39
	AT4G10480	-0.129361	2.21816e-46		AT4G05540	0.218052	2.75276e-32		AT5G49320	-0.154655	4.43288e-86						AT5G04885	-0.100522	5.64225e-41
	AT4G11010	-0.0771137	4.96781e-37		AT4G06090	0.0864927	2.73963e-07		AT5G49360	0.0933151	2.9692e-28						AT5G04890	-0.140757	2.31928e-63
	AT4G11080	-0.106562	2.69222e-20		AT4G06115	-0.0842553	1.41008e-18		AT5G49390	-0.0829735	1.89302e-28						AT5G04895	-0.121297	3.77881e-52
	AT4G11120	-0.0797081	9.02465e-20		AT4G06430	0.0859072	1.20996e-10		AT5G49460	-0.0805601	5.14314e-34						AT5G05160	-0.119773	4.30798e-61
	AT4G11175	-0.0772598	1.32235e-15		AT4G06705	-0.0808702	3.61405e-12		AT5G49480	0.0894184	6.06847e-10						AT5G05540	-0.0781551	3.82441e-23
	AT4G11320	-0.0759404	1.76743e-08		AT4G06955	-0.167531	1.2156e-61		AT5G49510	-0.0765839	6.4945e-31						AT5G05620	-0.091731	1.99534e-37
	AT4G11380	-0.0945549	3.91777e-28		AT4G07825	-0.0794509	5.72729e-72		AT5G49800	-0.0842167	1.05399e-18						AT5G05670	-0.104566	1.25327e-50
	AT4G11420	-0.10187	6.03024e-52		AT4G08115	-0.118455	2.04046e-48		AT5G50010	-0.0966296	9.38577e-27						AT5G05680	-0.0799314	2.49637e-21
	AT4G11530	0.100591	2.36264e-42		AT4G08315	-0.0843002	1.75504e-16		AT5G50120	-0.100001	5.7004e-19						AT5G05860	-0.0820906	3.96038e-23
	AT4G11790	-0.0853854	4.20771e-30		AT4G08685	-0.103507	3.99833e-41		AT5G50290	-0.138762	1.36289e-67						AT5G05970	-0.0795472	6.33349e-23
	AT4G12110	-0.0993552	1.76481e-34		AT4G08770	-0.0793257	0.000597876		AT5G50420	-0.0805712	2.04971e-38						AT5G06050	-0.115444	2.94889e-63
	AT4G12420	-0.175024	3.27952e-75		AT4G08910	-0.106625	5.31404e-19		AT5G50720	0.117145	2.33732e-57						AT5G06150	-0.09991	2.72067e-25
	AT4G12650	-0.112493	1.71476e-46		AT4G08950	-0.160237	2.42196e-37		AT5G50740	-0.147259	1.54433e-96						AT5G06360	-0.0969301	2.39685e-33
	AT4G12700	-0.0939477	1.35813e-29		AT4G09030	-0.186874	4.22868e-36		AT5G50810	-0.0864697	4.96859e-26						AT5G06660	-0.0913529	3.47207e-33
	AT4G12730	-0.163968	2.13555e-55		AT4G09040	-0.0851194	3.63708e-23		AT5G50950	-0.089854	1.69775e-40						AT5G06670	-0.0760349	3.67853e-21
	AT4G12830	-0.0812814	6.66687e-19		AT4G09510	-0.0941964	1.42878e-53		AT5G51030	0.113102	2.45181e-27						AT5G06800	0.0907632	2.48163e-24
	AT4G12900	-0.117594	4.07805e-49		AT4G09640	-0.083354	6.59262e-65		AT5G51350	-0.104799	4.0265e-61						AT5G06940	-0.0846954	5.01426e-25
	AT4G12970	-0.148305	1.79798e-63		AT4G09730	-0.0800596	2.84022e-67		AT5G51540	-0.0826033	2.44833e-19						AT5G07030	-0.133597	8.47014e-74
	AT4G12980	-0.101146	1.23859e-46		AT4G09760	0.0785846	9.6469e-136		AT5G51560	-0.164154	3.23369e-119						AT5G07140	-0.0915254	2.42595e-30
	AT4G13170	-0.122802	1.60066e-29		AT4G09800	-0.0787903	7.62438e-48		AT5G51590	-0.0864484	2.38587e-16						AT5G07660	-0.0912999	1.37596e-24
	AT4G13220	-0.0757653	2.8915e-20		AT4G10120	0.0825207	4.29278e-27		AT5G51600	-0.121473	3.54679e-32						AT5G07800	-0.0756227	3.93338e-15
	AT4G13340	-0.108613	4.49325e-49		AT4G10380	0.201387	1.03606e-16		AT5G51720	-0.0964041	8.64528e-35						AT5G07810	-0.0825285	2.57977e-21
	AT4G13410	-0.197392	1.42183e-79		AT4G10420	-0.116588	1.02915e-34		AT5G51750	-0.123418	1.37824e-38						AT5G08020	-0.102905	5.67935e-34
	AT4G13500	-0.122393	1.39704e-52		AT4G10450	-0.109719	7.22802e-31		AT5G51770	-0.093842	1.25208e-37						AT5G08260	-0.106372	3.50233e-44
	AT4G13575	-0.123337	3.07663e-70		AT4G10480	-0.0754891	2.30512e-59		AT5G51890	-0.0970405	9.2462e-15						AT5G08280	-0.0833341	1.14177e-63
	AT4G13577	-0.149172	5.82543e-61		AT4G10500	0.160413	1.66766e-25		AT5G52100	-0.0999907	4.13489e-88						AT5G08390	-0.0915905	2.96709e-47
	AT4G13590	-0.0809085	2.35485e-27		AT4G10620	-0.0848521	5.59181e-31		AT5G52280	-0.105669	4.55794e-96						AT5G08420	-0.0920367	2.94923e-59
	AT4G13670	-0.084198	4.23091e-36		AT4G10955	-0.114803	2.68628e-25		AT5G52310	0.0808708	1.76929e-27						AT5G08540	-0.0857151	1.38289e-45
	AT4G13750	-0.109434	7.32021e-31		AT4G11070	0.0989594	1.40778e-06		AT5G52380	-0.0775172	8.35955e-26						AT5G08550	-0.0857422	1.81457e-29
	AT4G13780	-0.0914142	2.34822e-25		AT4G11080	-0.121521	4.041e-32		AT5G52430	-0.0983979	2.55323e-29						AT5G08610	-0.163768	2.74914e-89
	AT4G13850	-0.087521	9.28637e-26		AT4G11130	-0.116134	1.2843e-32		AT5G52650	-0.0884523	1.89075e-49						AT5G08620	-0.134675	2.14419e-49
	AT4G13920	0.109868	3.8598e-14		AT4G11170	0.115537	2.23527e-12		AT5G52830	0.0858511	1.04889e-41						AT5G08690	-0.081448	1.70933e-73
	AT4G13930	-0.129606	7.72306e-77		AT4G11320	-0.127843	7.62074e-24		AT5G52882	-0.120673	4.74043e-49						AT5G08835	-0.0917357	2.19435e-22
	AT4G14040	-0.125889	8.58433e-42		AT4G11470	-0.0758046	1.12604e-07		AT5G52910	-0.101795	4.70369e-24						AT5G09220	0.235982	3.99988e-91
	AT4G14100	-0.0763954	1.01626e-15		AT4G11600	0.0756367	2.00858e-94		AT5G52920	-0.101864	4.29642e-61						AT5G09300	-0.113545	3.7787e-28
	AT4G14150	-0.0776813	1.72629e-19		AT4G11890	0.0805412	1.07955e-10		AT5G52950	-0.0995887	6.41277e-37						AT5G09350	-0.12102	3.6672e-59
	AT4G14200	-0.101573	1.00964e-32		AT4G11910	0.197752	3.07277e-51		AT5G52970	-0.0977035	1.14991e-41						AT5G09440	-0.0946121	7.56971e-31
	AT4G14230	-0.0858467	8.57422e-57		AT4G12130	-0.0787747	2.26129e-19		AT5G53048	0.149194	1.83976e-38						AT5G09590	-0.0907742	1.03823e-48
	AT4G14240	-0.0932107	1.82971e-44		AT4G12420	-0.157421	5.72758e-141		AT5G53070	-0.0751313	3.54341e-16						AT5G09840	-0.107809	8.39791e-34
	AT4G14320	-0.160096	2.06699e-62		AT4G12470	0.132872	6.86492e-13		AT5G53280	-0.0756255	7.33323e-20						AT5G09870	-0.0883981	7.57194e-88
	AT4G14330	-0.171071	6.5684e-56		AT4G12480	0.100044	1.14539e-07		AT5G53592	-0.136165	1.37625e-31						AT5G10010	-0.0760508	3.05329e-31
	AT4G14342	-0.0793517	1.58832e-17		AT4G12490	0.10226	4.60642e-06		AT5G53750	0.113747	6.48785e-18						AT5G10020	-0.111146	1.36474e-54
	AT4G14420	-0.129407	5.03865e-52		AT4G12500	0.153775	1.77485e-07		AT5G53860	-0.0840951	1.41927e-18						AT5G10080	-0.103401	4.55205e-35
	AT4G14440	-0.0833961	2.96303e-28		AT4G12620	-0.134834	2.76482e-33		AT5G54200	-0.109825	4.75013e-40						AT5G10400	-0.0962469	1.10268e-27
	AT4G14510	-0.112126	1.41748e-58		AT4G12700	-0.126338	9.34618e-78		AT5G54380	-0.0840785	4.23034e-37						AT5G10460	-0.0838452	2.92709e-28
	AT4G14746	0.102868	2.32231e-27		AT4G12730	-0.219862	4.48754e-83		AT5G54500	0.0865559	1.46475e-89						AT5G10530	-0.107626	7.75498e-43
	AT4G14770	-0.207602	9.00422e-59		AT4G12880	-0.105882	2.51678e-29		AT5G54610	0.0898003	6.46249e-20						AT5G10550	-0.101999	1.31967e-49
	AT4G14960	-0.106736	4.33117e-44		AT4G12900	-0.0914212	7.42257e-60		AT5G55120	-0.0935472	1.2858e-32						AT5G10605	-0.0927849	2.70764e-33
	AT4G15000	-0.134441	1.8549e-35		AT4G12970	-0.12776	3.20394e-82		AT5G55220	-0.0940962	1.10302e-58						AT5G10690	-0.0841945	6.20695e-28
	AT4G15070	0.0791337	1.90595e-13		AT4G13120	-0.0845005	2.83708e-23		AT5G55280	-0.0879289	9.29857e-50						AT5G10760	0.0898711	2.04707e-14
	AT4G15110	-0.0807345	1.01549e-39		AT4G13170	-0.103535	8.5142e-59		AT5G55400	-0.0903789	4.50487e-16						AT5G10840	-0.0994116	8.71001e-67
	AT4G15530	0.178483	6.80439e-77		AT4G13370	-0.0951361	2.83379e-14		AT5G55480	-0.109445	3.66704e-61						AT5G10920	-0.111279	2.61248e-48
	AT4G15560	-0.0988421	1.11628e-74		AT4G13410	-0.176614	5.07087e-52		AT5G55520	-0.107762	4.97583e-20						AT5G10965	-0.0885743	1.84326e-28
	AT4G15640	-0.0822855	4.22579e-23		AT4G13577	-0.0821941	1.04306e-38		AT5G55540	-0.0755269	7.73166e-33						AT5G11020	-0.0944881	1.1875e-20
	AT4G15760	0.110013	1.00145e-23		AT4G13600	-0.167418	4.56656e-26		AT5G55730	-0.168568	6.66003e-88						AT5G11100	-0.0917734	5.41996e-23
	AT4G15770	-0.0793639	7.10486e-13		AT4G13750	-0.101141	5.10038e-39		AT5G55820	-0.173661	2.8859e-91						AT5G11230	-0.0847592	5.3749e-28
	AT4G15802	-0.109077	8.64132e-55		AT4G13800	0.0836376	1.98841e-13		AT5G56050	-0.0954758	1.51025e-24						AT5G11240	-0.0958215	5.85222e-27
	AT4G15830	-0.116465	3.18292e-35		AT4G13820	0.0821497	2.67176e-12		AT5G56120	-0.150265	8.70982e-50						AT5G11480	-0.0854315	1.32283e-46
	AT4G15900	-0.0794997	3.94657e-21		AT4G13840	-0.0909976	2.67525e-43		AT5G56450	-0.125255	1.38785e-59						AT5G11510	-0.0763809	1.57895e-22
	AT4G16120	-0.11836	2.40709e-33		AT4G13920	0.1077	3.91522e-26		AT5G56580	-0.0773497	6.95018e-15						AT5G11560	-0.0828038	9.77786e-61
	AT4G16141	-0.174146	8.45105e-67		AT4G13930	-0.0927534	3.01765e-105		AT5G56590	-0.0975564	2.29749e-36						AT5G11610	0.109624	8.73996e-30
	AT4G16155	-0.0910955	4.06006e-33		AT4G13950	-0.0827293	1.80791e-33		AT5G56670	-0.0986062	5.27246e-34						AT5G11640	-0.0844556	1.43265e-38
	AT4G16340	-0.0924096	2.56807e-41		AT4G14010	-0.113804	1.34932e-21		AT5G56720	-0.153635	9.98924e-85						AT5G11740	-0.0973724	7.47699e-46
	AT4G16390	-0.137718	8.92814e-49		AT4G14120	-0.114873	6.1343e-24		AT5G56790	-0.0997225	2.94421e-80						AT5G11990	-0.0753619	5.35213e-21
	AT4G16410	-0.0911302	4.56156e-19		AT4G14150	-0.131175	3.78499e-20		AT5G56890	-0.0798648	3.4011e-117						AT5G12080	-0.0969099	3.05651e-34
	AT4G16442	-0.138018	1.3718e-47		AT4G14200	-0.152278	5.78958e-55		AT5G56950	-0.0851622	2.91347e-34						AT5G12110	-0.105133	2.06078e-41
	AT4G16630	-0.0962114	1.69859e-23		AT4G14320	-0.0943534	1.69496e-69		AT5G56980	-0.0754089	1.43004e-15						AT5G12130	-0.0846983	1.7812e-38
	AT4G16650	-0.121615	1.50457e-53		AT4G14330	-0.203585	1.07535e-39		AT5G57070	-0.0802908	1.78252e-28						AT5G12250	-0.0791835	5.67507e-54
	AT4G16670	0.0979422	1.31098e-20		AT4G14390	0.177869	2.35946e-35		AT5G57130	-0.181283	1.92101e-167						AT5G12440	-0.0833172	3.18129e-36
	AT4G16720	-0.12388	3.15451e-63		AT4G14400	0.0933328	5.03074e-48		AT5G57180	-0.0826298	1.09368e-32						AT5G13000	-0.107628	1.44512e-71
	AT4G16745	0.0811967	5.78899e-12		AT4G14440	-0.132728	4.62257e-34		AT5G57280	-0.0806357	8.51417e-29						AT5G13060	-0.105064	1.8285e-36
	AT4G16960	0.0759764	3.26945e-17		AT4G14550	-0.0783136	5.00856e-20		AT5G57390	-0.0889332	2.21599e-20						AT5G13100	-0.0959079	4.56812e-43
	AT4G16970	-0.120624	1.62035e-38		AT4G14740	-0.14071	1.86351e-70		AT5G57410	-0.0791224	2.85432e-12						AT5G13140	-0.137825	4.85484e-56
	AT4G16980	-0.176961	2.17426e-99		AT4G14770	-0.224083	4.09046e-140		AT5G57685	0.100264	2.92146e-35						AT5G13280	-0.0916991	5.02784e-40
	AT4G17000	-0.0851737	5.63719e-18		AT4G14960	-0.0888657	2.47048e-39		AT5G58250	-0.0876179	5.86187e-59						AT5G13300	-0.0994511	5.91652e-70
	AT4G17040	-0.0872986	1.1693e-32		AT4G14970	-0.118697	5.25787e-32		AT5G58300	-0.102636	6.80964e-123						AT5G13460	-0.0819833	5.38911e-33
	AT4G17340	0.103323	5.75661e-38		AT4G15000	-0.118748	1.17312e-57		AT5G58370	-0.081663	2.24535e-22						AT5G13520	-0.0971865	3.04621e-38
	AT4G17390	-0.196811	5.33776e-111		AT4G15210	-0.119777	8.81503e-15		AT5G58420	-0.0933699	8.92685e-63						AT5G13630	-0.0850565	3.50422e-24
	AT4G17430	-0.0861625	6.33488e-29		AT4G15440	-0.0985098	2.76455e-26		AT5G58480	-0.0841659	6.5569e-20						AT5G13680	-0.0940466	1.20825e-37
	AT4G17520	-0.108601	4.31678e-37		AT4G15530	0.20251	3.30103e-93		AT5G58530	-0.0914872	2.57123e-25						AT5G13690	-0.0941566	9.55312e-62
	AT4G17560	-0.133539	3.85276e-69		AT4G15540	0.134617	6.71554e-102		AT5G59020	-0.075889	4.37707e-19						AT5G13740	-0.0893022	3.27154e-46
	AT4G17600	-0.116226	2.51323e-47		AT4G15610	0.110338	4.84426e-12		AT5G59690	-0.133865	1.76632e-48						AT5G13780	-0.0942785	8.25892e-38
	AT4G17695	0.091194	1.08383e-13		AT4G15620	-0.141745	3.87521e-63		AT5G59850	-0.11848	4.49151e-60						AT5G13840	-0.134373	5.50022e-62
	AT4G18030	-0.101025	8.70243e-62		AT4G15630	-0.0831878	6.28368e-57		AT5G59870	-0.131731	3.9191e-48						AT5G13850	-0.0854532	8.08691e-27
	AT4G18100	-0.156006	7.15716e-50		AT4G15640	-0.101202	3.44187e-36		AT5G59970	-0.105462	1.5036e-24						AT5G14030	-0.0827752	9.50214e-55
	AT4G18205	0.0887939	1.84172e-40		AT4G15770	-0.0980353	3.17683e-26		AT5G60020	-0.0955631	7.93276e-18						AT5G14050	-0.0862577	8.73885e-24
	AT4G18210	0.0954534	2.8475e-37		AT4G15830	-0.146777	6.27392e-24		AT5G60150	-0.0887937	1.26781e-19						AT5G14210	-0.127267	1.07488e-95
	AT4G18250	0.0801336	3.92049e-08		AT4G16120	-0.125427	5.23827e-81		AT5G60200	-0.112181	1.4455e-70						AT5G14430	-0.0929121	6.77677e-59
	AT4G18370	-0.109528	4.76988e-38		AT4G16141	-0.179055	1.17931e-125		AT5G60210	-0.124752	3.10249e-37						AT5G14450	-0.0877373	5.53797e-43
	AT4G18390	-0.0806309	2.80567e-23		AT4G16155	-0.0931838	4.41938e-50		AT5G60390	-0.093526	1.61952e-51						AT5G14480	-0.0854244	2.09325e-25
	AT4G18440	-0.107114	2.62057e-26		AT4G16260	0.0967212	2.10833e-05		AT5G60490	-0.085399	5.79393e-17						AT5G14510	-0.0818929	1.29319e-30
	AT4G18480	-0.104596	8.64699e-43		AT4G16390	-0.087486	4.14167e-58		AT5G60670	-0.135119	4.10013e-44						AT5G14520	-0.11565	4.71041e-41
	AT4G18570	-0.0925013	2.85755e-31		AT4G16442	-0.097483	2.62416e-85		AT5G60690	-0.0871246	1.85391e-60						AT5G14580	-0.130377	3.23178e-38
	AT4G18670	-0.138628	2.92415e-69		AT4G16650	-0.09449	1.03467e-112		AT5G60800	-0.105791	3.08932e-39						AT5G14740	-0.0896388	3.52718e-39
	AT4G18730	-0.134929	9.7494e-58		AT4G16720	-0.0781859	1.18677e-73		AT5G60890	-0.107057	1.27695e-67						AT5G14890	-0.0951727	4.58604e-29
	AT4G18760	-0.124567	1.8767e-30		AT4G16745	0.076781	3.67841e-14		AT5G60930	-0.144125	1.23219e-38						AT5G14940	0.098336	2.12669e-53
	AT4G18810	-0.0946217	4.33658e-44		AT4G16800	-0.0836313	3.48043e-44		AT5G60960	-0.0906246	5.82319e-39						AT5G15090	-0.0954206	2.98857e-49
	AT4G18820	-0.0859844	5.06087e-29		AT4G16807	-0.104987	2.34639e-27		AT5G61000	-0.151862	3.1595e-66						AT5G15200	-0.11781	3.96874e-77
	AT4G18970	-0.24039	6.35897e-140		AT4G16920	0.147747	1.0014e-16		AT5G61030	-0.101746	1.08395e-41						AT5G15230	-0.169863	1.03032e-102
	AT4G19020	-0.0960117	1.09394e-37		AT4G16960	0.103215	6.92119e-32		AT5G61070	-0.0929814	3.62442e-21						AT5G15350	-0.145704	3.08355e-69
	AT4G19210	-0.119942	1.27945e-48		AT4G16970	-0.193597	2.08215e-101		AT5G61130	-0.150235	4.60233e-120						AT5G15490	-0.0851136	1.21973e-28
	AT4G19370	0.204366	7.08983e-32		AT4G16980	-0.154291	1.26563e-156		AT5G61170	-0.093974	2.56667e-70						AT5G15520	-0.0784349	9.97714e-27
	AT4G19420	0.198011	4.57143e-121		AT4G16983	-0.118301	1.66098e-62		AT5G61390	-0.0821071	6.20256e-26						AT5G15530	-0.119082	1.10119e-45
	AT4G19610	-0.0876608	1.53572e-25		AT4G17030	-0.0960625	7.34557e-20		AT5G61480	-0.0980186	1.53775e-93						AT5G15550	-0.0855962	1.45885e-22
	AT4G19700	0.0892504	5.38501e-13		AT4G17180	-0.102035	2.34597e-55		AT5G62370	-0.0782738	1.74638e-12						AT5G15580	-0.141097	5.70066e-57
	AT4G19710	-0.103509	8.00418e-28		AT4G17240	-0.130853	1.05226e-54		AT5G62380	-0.0966435	1.64546e-17						AT5G15650	-0.0889351	4.7723e-48
	AT4G19840	-0.0803498	8.35644e-14		AT4G17390	-0.13209	4.71865e-124		AT5G62390	-0.0763239	1.66873e-107						AT5G15740	-0.102461	2.08074e-69
	AT4G20020	-0.0843242	1.5204e-22		AT4G17540	-0.103126	3.09061e-42		AT5G62410	-0.129324	4.63867e-78						AT5G15750	-0.0870038	3.85767e-22
	AT4G20150	-0.0807884	2.4332e-23		AT4G17560	-0.0911903	4.29973e-97		AT5G62500	-0.123253	3.99479e-71						AT5G15780	-0.162306	1.56484e-73
	AT4G20270	-0.227077	5.97078e-80		AT4G17610	-0.0833874	8.20322e-12		AT5G62550	-0.1499	3.16554e-59						AT5G15790	-0.104043	9.12221e-43
	AT4G20360	-0.096352	3.85104e-31		AT4G17670	0.100199	1.26446e-18		AT5G62680	0.106332	2.25476e-125						AT5G15810	-0.0914664	6.06515e-28
	AT4G20430	-0.117418	5.67372e-39		AT4G17695	0.103781	1.82685e-47		AT5G62690	-0.0795469	4.02786e-84						AT5G15980	-0.0794362	1.81407e-32
	AT4G20760	-0.0759811	1.26291e-28		AT4G18020	-0.0769634	1.17358e-19		AT5G62700	-0.116417	3.67729e-145						AT5G16000	-0.158525	8.27258e-118
	AT4G20870	-0.117929	6.645e-37		AT4G18030	-0.099859	3.19112e-120		AT5G62710	-0.103413	2.70459e-35						AT5G16070	-0.0831761	7.41294e-29
	AT4G20940	-0.172242	1.42034e-82		AT4G18100	-0.101917	1.55935e-66		AT5G62820	-0.0906336	1.46075e-47						AT5G16130	-0.137841	1.09458e-59
	AT4G20960	-0.0963825	8.90744e-34		AT4G18170	0.10821	5.26037e-12		AT5G62890	-0.0942436	1.89853e-49						AT5G16180	-0.0759165	5.64764e-28
	AT4G20980	-0.0876687	1.11633e-22		AT4G18203	0.0900581	3.19967e-13		AT5G62940	-0.168264	3.05701e-127						AT5G16190	-0.090008	1.87431e-28
	AT4G21100	-0.0867444	5.59176e-25		AT4G18210	0.100336	1.06521e-59		AT5G62960	-0.126209	1.81866e-53						AT5G16250	-0.15618	3.8879e-63
	AT4G21105	-0.0764588	1.17647e-29		AT4G18290	-0.0775436	8.48513e-13		AT5G63140	-0.131902	2.17953e-39						AT5G16260	-0.0770153	1.6093e-28
	AT4G21180	-0.0882486	7.51118e-33		AT4G18440	-0.0797596	5.10189e-23		AT5G63180	-0.0845005	2.15644e-27						AT5G16270	-0.0792239	2.48588e-54
	AT4G21190	-0.101871	1.91222e-34		AT4G18470	-0.104389	8.58452e-24		AT5G63550	-0.101483	1.45383e-45						AT5G16490	-0.0887122	6.7934e-19
	AT4G21270	-0.126104	2.53172e-26		AT4G18570	-0.0830437	2.59649e-64		AT5G63625	0.123526	3.5494e-35						AT5G16590	-0.127392	1.68877e-65
	AT4G21326	0.0812133	1.71442e-37		AT4G18580	0.118274	5.02669e-26		AT5G63850	0.168859	2.10886e-116						AT5G16600	-0.0863984	4.5675e-26
	AT4G21710	-0.0793807	1.70764e-26		AT4G18640	-0.17792	9.38662e-56		AT5G63920	-0.138405	6.40591e-51						AT5G16620	-0.091565	3.26518e-61
	AT4G21770	-0.114221	6.75575e-42		AT4G18670	-0.18162	7.077e-108		AT5G64000	0.105629	2.8861e-32						AT5G16715	-0.088192	9.22243e-44
	AT4G21790	-0.0763166	4.18588e-35		AT4G18730	-0.0798452	1.7526e-54		AT5G64140	-0.0987713	8.14211e-38						AT5G16720	-0.129264	4.03085e-79
	AT4G22000	-0.077709	6.57361e-24		AT4G18750	-0.0847141	4.72523e-15		AT5G64310	-0.108384	1.44481e-42						AT5G16750	-0.109006	1.20641e-34
	AT4G22010	-0.221822	1.95264e-122		AT4G18760	-0.121201	3.22578e-70		AT5G64420	-0.0799851	1.19604e-34						AT5G16890	-0.078211	6.16606e-29
	AT4G22140	-0.0796893	1.59831e-21		AT4G18780	-0.0835681	2.24486e-10		AT5G64570	-0.0892249	7.09803e-56						AT5G16910	-0.12251	5.0039e-48
	AT4G22290	-0.0900108	1.27326e-28		AT4G18830	0.0966175	5.37233e-39		AT5G64580	-0.0863906	6.42821e-38						AT5G16930	-0.0971602	2.1058e-33
	AT4G22330	-0.0766223	4.93882e-27		AT4G18930	0.0767961	1.39017e-76		AT5G64620	-0.076819	6.89013e-16						AT5G17160	-0.11869	3.24004e-41
	AT4G22750	-0.0949452	3.37668e-42		AT4G18970	-0.236437	2.01789e-125		AT5G64650	-0.0771293	6.6248e-18						AT5G17230	-0.0816334	1.88884e-48
	AT4G22755	-0.130761	5.45523e-59		AT4G19020	-0.0935796	6.86062e-46		AT5G64685	0.117212	1.53478e-46						AT5G17240	-0.0885268	3.00067e-24
	AT4G22756	-0.0752958	1.17039e-26		AT4G19050	-0.101857	5.04889e-14		AT5G64700	-0.110455	8.92883e-71						AT5G17270	-0.112938	1.19306e-40
	AT4G23030	0.107402	6.03677e-13		AT4G19080	0.0884584	1.20163e-20		AT5G64740	-0.0811187	8.90865e-158						AT5G17420	-0.0863097	1.60606e-22
	AT4G23060	-0.116988	1.78586e-30		AT4G19170	0.0822557	1.51308e-56		AT5G64810	0.0932526	9.94073e-08						AT5G17620	-0.0823261	1.20695e-29
	AT4G23260	0.142237	1.52376e-47		AT4G19200	0.0821201	5.2029e-32		AT5G65140	0.116564	1.14154e-119						AT5G17650	0.131538	9.44846e-28
	AT4G23500	-0.137898	1.67828e-50		AT4G19380	-0.122381	9.87466e-31		AT5G65220	-0.0845674	1.64344e-37						AT5G17660	-0.080808	1.702e-29
	AT4G23740	-0.168556	1.64976e-74		AT4G19400	-0.085662	8.34532e-17		AT5G65350	-0.114158	1.39124e-31						AT5G17670	-0.113688	7.91235e-69
	AT4G23800	-0.205679	8.49555e-75		AT4G19420	0.187916	7.75604e-104		AT5G65360	-0.122721	2.70175e-49						AT5G17920	-0.0871893	3.38829e-44
	AT4G23820	-0.130151	1.51693e-65		AT4G19700	0.0905097	6.90385e-32		AT5G65410	-0.0966769	5.14623e-23						AT5G17930	-0.101409	9.66563e-60
	AT4G23940	-0.111117	9.75642e-54		AT4G19870	0.0755486	2.08594e-28		AT5G65420	-0.130653	3.73237e-31						AT5G17980	-0.127718	7.21544e-44
	AT4G23990	-0.181828	1.77948e-107		AT4G19950	0.106531	2.52629e-39		AT5G65440	-0.0767693	1.52031e-59						AT5G18280	-0.0825382	1.48574e-33
	AT4G24060	-0.102355	3.6597e-31		AT4G19970	0.207603	2.28469e-26		AT5G65700	-0.105846	3.64246e-49						AT5G18410	-0.0815756	5.04146e-27
	AT4G24190	-0.0817937	5.20371e-36		AT4G20020	-0.0775534	5.4707e-24		AT5G65730	-0.107499	3.71885e-22						AT5G18440	-0.0792096	1.39301e-25
	AT4G24280	-0.120603	2.04674e-67		AT4G20110	0.137726	4.93701e-18		AT5G65900	-0.0759784	1.00217e-44						AT5G18520	-0.0768548	7.61083e-45
	AT4G24330	-0.0967982	3.22862e-42		AT4G20130	-0.101955	3.86392e-54		AT5G66310	-0.153928	8.84677e-83						AT5G18570	-0.093634	2.05224e-41
	AT4G24540	-0.123744	2.23908e-51		AT4G20270	-0.30828	1.04979e-173		AT5G66750	-0.12162	2.95554e-30						AT5G18580	-0.0768889	8.6448e-39
	AT4G24560	-0.0977929	4.43744e-58		AT4G20325	-0.114883	1.33278e-27		AT5G66920	-0.138501	3.47835e-54						AT5G18620	-0.0866028	5.22267e-24
	AT4G24670	-0.0841687	1.4387e-15		AT4G20430	-0.138514	5.94956e-83		AT5G67050	-0.205333	1.61921e-105						AT5G18660	-0.0821641	8.54407e-35
	AT4G24750	-0.0818364	7.01949e-38		AT4G20820	0.096118	7.68783e-14		AT5G67070	-0.142826	2.43835e-48						AT5G18690	-0.0880467	4.68959e-33
	AT4G24770	-0.0978978	3.89029e-22		AT4G20860	0.085016	3.25325e-19		AT5G67100	-0.158506	6.14812e-100						AT5G18700	-0.114649	3.59133e-44
	AT4G24930	-0.127867	1.37483e-45		AT4G20870	-0.126846	3.92421e-115		AT5G67130	-0.0874194	2.89585e-49						AT5G18970	-0.122959	1.31683e-54
	AT4G24972	-0.108351	7.74516e-29		AT4G20940	-0.225467	2.15561e-131		AT5G67200	-0.121009	9.58254e-42						AT5G19260	-0.0887148	2.38768e-24
	AT4G25080	-0.11594	1.0563e-37		AT4G21070	-0.126911	1.02187e-53		AT5G67270	-0.109249	1.1997e-26						AT5G19290	-0.0899631	2.35362e-43
	AT4G25130	-0.0753591	1.22817e-18		AT4G21120	0.105217	1.85675e-12		AT5G67280	-0.0810407	3.37113e-69						AT5G19300	-0.0822686	4.14272e-21
	AT4G25260	-0.0959312	1.60407e-26		AT4G21200	-0.0776798	1.07861e-05		AT5G67460	-0.188261	2.98831e-111						AT5G19370	-0.076628	2.21453e-28
	AT4G25290	-0.0971981	7.69683e-57		AT4G21270	-0.191918	1.13264e-44		AT5G67470	-0.111123	2.03791e-141						AT5G19510	-0.109519	2.47775e-48
	AT4G25340	-0.0964456	1.97615e-20		AT4G21320	-0.0928354	1.35951e-22		AT5G67510	-0.075206	2.13604e-18						AT5G19620	-0.103267	2.49375e-62
	AT4G25480	0.104884	7.54969e-10		AT4G21650	-0.135726	3.74152e-44		AT5G67550	-0.14089	3.29911e-100						AT5G19730	-0.142649	1.42321e-92
	AT4G25620	-0.0917265	2.21721e-26		AT4G21750	-0.128116	9.58203e-85										AT5G19780	-0.114167	1.30961e-83
	AT4G25630	-0.155164	1.37843e-28		AT4G21770	-0.101988	8.67836e-69										AT5G19820	-0.0811013	1.13322e-37
	AT4G25730	-0.145087	2.57983e-51		AT4G21840	0.101563	8.67015e-11										AT5G19920	-0.104917	4.55794e-45
	AT4G25830	-0.0836794	9.3629e-24		AT4G21880	-0.0891627	2.45487e-25										AT5G20080	-0.0778863	1.76739e-34
	AT4G25890	-0.108466	4.19107e-27		AT4G21903	0.100753	1.36768e-13										AT5G20290	-0.118317	5.28508e-80
	AT4G26110	-0.0936831	7.99231e-27		AT4G21930	0.0774285	3.40751e-10										AT5G20500	-0.0762838	8.37468e-40
	AT4G26230	-0.137858	1.04372e-44		AT4G22010	-0.203369	5.62813e-209										AT5G20520	-0.0812336	2.60672e-35
	AT4G26240	-0.0768072	1.73509e-20		AT4G22120	-0.102553	4.24748e-21										AT5G20540	-0.116296	2.62356e-60
	AT4G26300	-0.107072	4.44498e-40		AT4G22250	-0.0983627	2.36385e-16										AT5G20590	-0.0767126	4.05064e-37
	AT4G26540	-0.101943	4.45197e-28		AT4G22290	-0.0874367	3.29343e-70										AT5G20600	-0.0845726	8.8809e-19
	AT4G26660	-0.149139	1.52179e-43		AT4G22305	0.0785779	1.07482e-14										AT5G20630	-0.273576	9.1428e-130
	AT4G26670	-0.0893244	3.76112e-28		AT4G22560	-0.0907715	6.55065e-21										AT5G20720	-0.0877252	1.19373e-24
	AT4G26690	-0.116382	8.88429e-50		AT4G22570	0.11477	8.03041e-78										AT5G20830	0.105008	1.29199e-11
	AT4G26760	-0.131154	2.11404e-64		AT4G22730	-0.101631	1.51619e-36										AT5G20890	-0.0942069	3.15274e-48
	AT4G26780	-0.0819474	2.36662e-19		AT4G22820	0.105183	2.93071e-11										AT5G20970	-0.0794102	2.98765e-24
	AT4G26840	-0.0846361	1.31125e-20		AT4G22950	-0.131038	4.61323e-25										AT5G20980	-0.0762358	2.80903e-22
	AT4G26870	-0.117504	7.55745e-44		AT4G22970	-0.0843532	2.98022e-17										AT5G21100	-0.0839835	1.40606e-45
	AT4G26900	-0.103778	1.43984e-31		AT4G23030	0.0946906	5.94337e-23										AT5G21160	-0.1025	4.34634e-60
	AT4G27000	-0.0762714	2.20524e-19		AT4G23130	0.118098	6.01158e-48										AT5G21482	-0.0970837	1.8176e-38
	AT4G27090	-0.156041	2.02658e-63		AT4G23150	0.0976107	3.59312e-15										AT5G21920	-0.0773486	1.49603e-36
	AT4G27230	-0.0907867	3.30654e-21		AT4G23160	0.135063	1.75374e-29										AT5G21930	-0.0761583	1.80129e-29
	AT4G27300	0.141357	6.63744e-102		AT4G23210	0.115347	1.36847e-11										AT5G22100	-0.0897988	4.11577e-19
	AT4G27340	-0.0916438	1.18347e-32		AT4G23260	0.181998	4.25641e-118										AT5G22110	-0.0930022	9.64169e-28
	AT4G27410	0.159715	1.4971e-31		AT4G23270	0.086356	1.08205e-133										AT5G22130	-0.0750823	9.26954e-25
	AT4G27440	-0.100257	1.05604e-64		AT4G23310	0.144928	3.01835e-30										AT5G22440	-0.0807584	1.80179e-22
	AT4G27450	0.17864	1.36848e-58		AT4G23320	0.113857	2.94704e-22										AT5G22480	-0.0788233	2.01496e-19
	AT4G27520	-0.0864861	2.62714e-53		AT4G23400	-0.0832454	1.19635e-44										AT5G22580	-0.0857644	8.83897e-23
	AT4G27560	-0.0908787	1.23037e-27		AT4G23490	-0.079183	3.60963e-35										AT5G22640	-0.106353	4.17131e-105
	AT4G27600	-0.103568	5.71872e-38		AT4G23500	-0.197845	7.44701e-138										AT5G22740	-0.128406	5.67016e-76
	AT4G27640	-0.102337	6.20943e-30		AT4G23610	0.081239	1.16958e-13										AT5G22750	-0.107163	1.08201e-36
	AT4G27680	-0.0845287	1.25542e-25		AT4G23700	0.181069	2.56371e-33										AT5G22790	-0.0826928	7.89503e-25
	AT4G27700	-0.0787404	7.66447e-48		AT4G23740	-0.134537	2.60622e-135										AT5G22880	-0.129053	1.15807e-62
	AT4G27720	-0.130402	3.57285e-92		AT4G23750	-0.104314	6.18081e-23										AT5G22930	-0.119328	1.96401e-45
	AT4G27730	-0.109454	2.832e-32		AT4G23790	-0.0776561	5.20791e-51										AT5G23010	0.0763789	8.78379e-37
	AT4G27760	-0.0918212	1.63618e-30		AT4G23800	-0.219873	2.02014e-83										AT5G23020	0.425389	6.8407e-99
	AT4G28050	-0.12044	1.55926e-31		AT4G23820	-0.188722	4.06082e-129										AT5G23100	-0.0949215	3.0948e-27
	AT4G28080	-0.124929	1.93067e-106		AT4G23870	0.107764	3.59061e-21										AT5G23240	0.114499	1.24589e-36
	AT4G28100	-0.112225	2.20712e-27		AT4G23880	0.150805	8.32101e-59										AT5G23310	-0.115077	1.57643e-53
	AT4G28200	-0.0895197	1.18037e-27		AT4G23940	-0.102082	4.23016e-127										AT5G23395	-0.0777787	1.96165e-26
	AT4G28220	-0.0849981	8.5922e-32		AT4G23990	-0.182245	4.03321e-114										AT5G23430	-0.0830656	9.72867e-24
	AT4G28250	-0.136655	8.18585e-52		AT4G24060	-0.133739	4.3527e-43										AT5G23630	-0.0772561	7.55925e-50
	AT4G28270	0.0903304	1.54715e-15		AT4G24140	-0.126122	2.12026e-43										AT5G23670	-0.0999465	2.52768e-45
	AT4G28360	-0.108918	4.37814e-29		AT4G24250	-0.0963228	5.14281e-12										AT5G23690	-0.0814608	1.96848e-21
	AT4G28440	-0.0856465	2.69433e-23		AT4G24280	-0.0878862	2.99953e-93										AT5G23740	-0.12197	9.20899e-53
	AT4G28450	-0.0935174	4.33396e-18		AT4G24510	-0.126864	9.84869e-53										AT5G23820	-0.131701	4.75319e-38
	AT4G28470	-0.0857933	5.63001e-33		AT4G24540	-0.147758	4.70784e-69										AT5G23850	-0.0883609	7.85768e-44
	AT4G28750	-0.0781635	9.74199e-39		AT4G24670	-0.104522	1.51829e-48										AT5G23860	-0.143271	1.05868e-77
	AT4G28760	-0.0839732	1.37624e-29		AT4G24770	-0.0768299	8.17746e-27										AT5G23880	-0.108557	2.65634e-40
	AT4G28780	-0.242949	5.46325e-115		AT4G24790	-0.0835883	5.03565e-18										AT5G23900	-0.112542	6.43302e-50
	AT4G28900	-0.0768236	1.46197e-17		AT4G25000	0.105417	1.36876e-14										AT5G23980	0.13122	1.20336e-42
	AT4G29020	-0.209102	1.04476e-38		AT4G25080	-0.075102	5.54695e-72										AT5G24000	-0.103517	6.87434e-38
	AT4G29030	-0.139011	1.66894e-10		AT4G25110	0.182238	3.3695e-43										AT5G24580	-0.0872265	6.68168e-24
	AT4G29060	-0.135549	2.3376e-74		AT4G25150	-0.12223	1.13347e-33										AT5G24750	-0.0814886	2.14113e-23
	AT4G29100	-0.12947	5.09423e-50		AT4G25470	0.0773857	1.78314e-08										AT5G25050	-0.0771891	2.93387e-25
	AT4G29190	0.0898864	8.75691e-45		AT4G25490	0.122504	8.09819e-13										AT5G25350	-0.0873532	5.95056e-34
	AT4G29390	-0.117742	1.60798e-32		AT4G25540	-0.0978669	7.64444e-15										AT5G25460	-0.145454	9.67675e-85
	AT4G29510	-0.109456	1.64428e-29		AT4G25630	-0.169146	6.54657e-56										AT5G25490	-0.110007	3.48944e-39
	AT4G29520	-0.0870048	8.66376e-44		AT4G25700	-0.101125	1.12799e-54										AT5G25590	-0.171516	5.925e-106
	AT4G29590	-0.077342	1.49689e-24		AT4G25730	-0.0771594	2.75457e-35										AT5G25620	-0.11099	1.31619e-32
	AT4G29680	-0.0947136	6.2485e-29		AT4G25830	-0.147923	6.57072e-55										AT5G25754	-0.0821317	1.42577e-25
	AT4G29840	-0.0857018	2.00202e-23		AT4G25890	-0.1091	1.57672e-68										AT5G25757	-0.0808997	1.11496e-19
	AT4G30010	-0.0818906	8.90198e-38		AT4G25960	-0.118696	5.23273e-68										AT5G25780	-0.0921193	7.78628e-36
	AT4G30150	-0.0990057	1.4292e-23		AT4G25990	-0.144403	8.67078e-35										AT5G25890	-0.0783622	2.9008e-22
	AT4G30190	-0.0932649	1.09822e-40		AT4G26060	0.0822765	1.23103e-27										AT5G25980	-0.144997	2.19977e-36
	AT4G30270	0.12734	8.68508e-34		AT4G26230	-0.0980993	4.93357e-80										AT5G26000	-0.176067	2.11861e-81
	AT4G30520	-0.154164	3.91325e-47		AT4G26255	-0.137523	8.35327e-31										AT5G26340	0.147206	6.4108e-114
	AT4G30580	-0.0904185	2.32558e-30		AT4G26270	0.099004	8.12206e-33										AT5G26360	-0.0774492	5.93763e-40
	AT4G30610	-0.182951	2.31388e-66		AT4G26300	-0.0757856	3.04808e-103										AT5G26710	-0.104345	2.97469e-47
	AT4G30620	-0.113561	4.57565e-34		AT4G26415	-0.0915956	1.75887e-16										AT5G26742	-0.0895517	2.08541e-44
	AT4G30680	-0.0815342	8.96895e-27		AT4G26542	0.0862948	1.59e-17										AT5G26800	-0.113981	2.38758e-48
	AT4G30720	-0.124583	5.08727e-47		AT4G26660	-0.181766	1.07146e-30										AT5G26820	-0.0781759	4.69361e-54
	AT4G30810	-0.105427	1.38961e-65		AT4G26690	-0.086943	1.26676e-85										AT5G26830	-0.0844086	3.15876e-35
	AT4G30825	-0.103394	7.83693e-29		AT4G26760	-0.109395	8.25585e-105										AT5G26860	-0.124437	6.90914e-56
	AT4G30930	-0.0949427	2.95757e-25		AT4G27090	-0.0836998	5.73781e-52										AT5G27120	-0.150861	6.0594e-72
	AT4G30950	-0.135637	1.46267e-65		AT4G27260	0.0799406	1.46924e-10										AT5G27330	-0.180379	1.16876e-96
	AT4G30990	-0.110061	7.4093e-35		AT4G27290	0.0850548	5.02223e-09										AT5G27390	-0.0938352	1.31213e-30
	AT4G30996	-0.0796338	3.57886e-27		AT4G27300	0.0951188	2.39565e-49										AT5G27400	-0.0787039	5.05915e-19
	AT4G31040	-0.0801903	1.073e-35		AT4G27370	-0.120451	1.72521e-27										AT5G27430	-0.0850295	1.25523e-39
	AT4G31120	-0.0950559	1.89592e-18		AT4G27410	0.119071	9.4285e-36										AT5G27450	-0.121258	5.75556e-58
	AT4G31140	-0.0773783	9.1299e-30		AT4G27435	-0.136238	1.14913e-42										AT5G27470	-0.0872263	6.38564e-40
	AT4G31210	-0.111002	1.6507e-40		AT4G27450	0.127122	7.41491e-40										AT5G27540	-0.0898939	9.68825e-46
	AT4G31290	-0.127965	4.28924e-57		AT4G27560	-0.100592	7.91468e-42										AT5G27630	-0.0909427	4.05736e-30
	AT4G31490	-0.0984443	4.71696e-41		AT4G27720	-0.120531	1.77877e-186										AT5G27670	-0.105492	1.97356e-58
	AT4G31590	-0.138537	5.25847e-82		AT4G27730	-0.167914	3.49966e-52										AT5G27700	-0.110682	9.73268e-40
	AT4G31805	-0.111005	2.39628e-13		AT4G27950	-0.0833245	3.42012e-13										AT5G27740	-0.0782612	4.6697e-22
	AT4G31810	-0.0946855	9.69859e-20		AT4G28010	-0.0829496	1.78961e-26										AT5G27770	-0.11588	8.85588e-61
	AT4G31840	-0.176965	1.72589e-44		AT4G28050	-0.108319	2.94735e-85										AT5G27890	-0.0993313	2.9693e-24
	AT4G31850	-0.112244	2.35871e-46		AT4G28150	0.0992084	2.88742e-31										AT5G28030	0.0983391	9.14352e-12
	AT4G31985	-0.143854	5.42394e-43		AT4G28240	0.0853071	1.08594e-35										AT5G28060	-0.131336	7.57422e-81
	AT4G32130	-0.0771236	5.43945e-22		AT4G28250	-0.0989193	1.50878e-58										AT5G28300	-0.0950533	3.84481e-35
	AT4G32280	0.104369	7.02805e-15		AT4G28270	0.189835	3.7176e-95										AT5G28740	-0.0952364	1.11022e-51
	AT4G32340	0.095726	3.52091e-35		AT4G28310	-0.108371	4.5261e-31										AT5G32450	-0.0762085	1.46609e-33
	AT4G32390	-0.120764	3.59026e-52		AT4G28350	0.102806	8.88326e-45										AT5G35080	-0.0771373	4.15245e-29
	AT4G32400	-0.08204	5.44913e-18		AT4G28360	-0.0980868	2.38278e-86										AT5G35220	-0.0926328	7.76968e-60
	AT4G32410	-0.081497	3.57533e-80		AT4G28780	-0.274618	4.12472e-124										AT5G35360	-0.0935283	1.89424e-40
	AT4G32420	-0.0893501	1.17758e-40		AT4G28900	-0.213258	8.18426e-68										AT5G35530	-0.103467	3.42071e-44
	AT4G32460	-0.118562	9.27522e-39		AT4G29020	-0.274969	6.54199e-90										AT5G35570	-0.075931	4.3099e-36
	AT4G32470	-0.0756218	1.22112e-27		AT4G29030	-0.156618	1.0519e-19										AT5G35670	-0.144616	2.09039e-86
	AT4G32610	-0.079262	1.26411e-36		AT4G29060	-0.0917744	5.26627e-83										AT5G35740	-0.136168	1.56e-40
	AT4G32700	-0.0989165	8.84187e-38		AT4G29080	-0.127681	1.32798e-35										AT5G35750	-0.117904	2.14729e-76
	AT4G32710	-0.130643	1.6226e-57		AT4G29190	0.0873708	7.85296e-90										AT5G35910	-0.0845614	6.58725e-41
	AT4G32830	-0.126349	4.71607e-44		AT4G29230	-0.123664	3.38115e-19										AT5G35930	-0.0870446	4.596e-29
	AT4G32880	-0.113228	1.90545e-35		AT4G29360	-0.100121	1.51274e-20										AT5G36290	-0.0839557	2.74787e-44
	AT4G32910	-0.0794076	8.42033e-19		AT4G29400	-0.0995736	2.02412e-61										AT5G37010	-0.107023	8.84079e-34
	AT4G32915	-0.0952775	6.28205e-46		AT4G29410	-0.0799564	1.39562e-12										AT5G37130	-0.0835754	3.64342e-34
	AT4G32920	-0.105545	1.26029e-38		AT4G29920	-0.185215	6.12099e-33										AT5G37590	-0.0811772	2.02917e-24
	AT4G32940	0.119872	6.39228e-97		AT4G30020	-0.111436	2.07251e-31										AT5G37600	0.106389	1.36837e-71
	AT4G33030	-0.0783943	7.06575e-20		AT4G30090	-0.0828862	4.38496e-17										AT5G37630	-0.12623	2.44939e-55
	AT4G33110	-0.126075	2.82275e-43		AT4G30270	0.11608	1.88037e-42										AT5G37660	-0.0979312	1.40602e-27
	AT4G33250	-0.0948656	1.69287e-32		AT4G30400	-0.077819	8.26833e-25										AT5G37790	-0.105559	1.83803e-27
	AT4G33260	-0.163317	3.06705e-26		AT4G30520	-0.178073	2.31551e-60										AT5G38070	-0.0772195	1.05442e-16
	AT4G33270	-0.215673	1.264e-42		AT4G30610	-0.21775	4.7661e-96										AT5G38560	-0.0754619	1.93471e-37
	AT4G33350	-0.0819469	1.31816e-25		AT4G30680	-0.0957827	4.3019e-41										AT5G38690	-0.127613	9.48482e-51
	AT4G33400	-0.131162	7.88766e-38		AT4G30700	-0.0782566	6.49396e-14										AT5G38720	-0.081389	2.17137e-18
	AT4G33410	-0.0833456	9.64999e-24		AT4G30800	-0.121221	1.68384e-37										AT5G38880	-0.0894573	5.19472e-49
	AT4G33580	-0.0854767	2.8362e-22		AT4G30825	-0.0843125	7.70318e-62										AT5G39320	-0.0916199	4.12261e-31
	AT4G33670	-0.0851219	7.01627e-36		AT4G30860	-0.126214	1.25432e-41										AT5G39550	-0.118971	2.24638e-47
	AT4G33680	-0.122475	3.72197e-45		AT4G30930	-0.0898201	4.54167e-42										AT5G39740	-0.0766411	2.33421e-27
	AT4G33760	-0.114662	3.52201e-45		AT4G30950	-0.0932948	3.04467e-105										AT5G39960	-0.07884	9.70774e-22
	AT4G33790	-0.1254	1.12097e-14		AT4G30990	-0.0791196	2.41571e-36										AT5G39990	-0.0831244	3.71964e-36
	AT4G33865	-0.0944326	1.93638e-21		AT4G31000	-0.0838406	1.67381e-20										AT5G40200	-0.0815813	5.40556e-24
	AT4G34110	-0.10425	9.42045e-65		AT4G31210	-0.0770591	1.29136e-26										AT5G40250	-0.0918094	2.59365e-40
	AT4G34160	-0.167721	1.21494e-46		AT4G31290	-0.11239	3.47842e-76										AT5G40480	-0.112448	4.38928e-54
	AT4G34190	-0.0835089	1.74179e-25		AT4G31360	-0.117615	1.12325e-33										AT5G40490	-0.0820064	2.62964e-27
	AT4G34200	-0.133872	2.9397e-46		AT4G31590	-0.149602	3.61282e-118										AT5G40610	-0.0998457	3.63153e-30
	AT4G34220	-0.165042	1.59424e-96		AT4G31800	0.117517	7.35411e-18										AT5G40740	-0.0776049	6.13901e-24
	AT4G34250	-0.188244	1.3097e-60		AT4G31805	-0.125803	1.63792e-15										AT5G40770	-0.100017	1.09375e-30
	AT4G34260	-0.169525	2.87533e-95		AT4G31810	-0.0766407	4.46233e-24										AT5G40950	-0.0777353	2.20124e-38
	AT4G34290	-0.136746	2.6973e-41		AT4G31840	-0.217674	1.15366e-46										AT5G41140	-0.10219	6.68939e-81
	AT4G34500	-0.126054	7.35753e-38		AT4G31890	-0.110977	5.49541e-25										AT5G41190	-0.0846988	2.01275e-23
	AT4G34555	-0.0777386	6.3499e-21		AT4G31985	-0.0965821	3.31076e-46										AT5G41760	-0.103268	5.1874e-46
	AT4G34610	-0.110698	1.01482e-37		AT4G32000	-0.0915494	9.12483e-21										AT5G41770	-0.0774394	1.06087e-27
	AT4G34620	-0.139301	3.44415e-86		AT4G32340	0.110148	5.98551e-97										AT5G41880	-0.109022	2.79012e-36
	AT4G34670	-0.147284	2.51695e-68		AT4G32410	-0.082481	5.41513e-138										AT5G41940	-0.0798972	1.11609e-36
	AT4G34720	-0.120934	3.53271e-60		AT4G32460	-0.144198	2.64193e-39										AT5G41970	-0.0866888	1.03311e-28
	AT4G34740	-0.12129	3.3042e-27		AT4G32710	-0.142115	3.37229e-100										AT5G42100	-0.101933	1.81315e-51
	AT4G34830	-0.11502	9.49215e-72		AT4G32800	-0.0983746	6.01758e-32										AT5G42150	-0.103797	1.87202e-40
	AT4G34870	-0.161023	2.02665e-86		AT4G32830	-0.122714	5.72489e-19										AT5G42210	-0.0896901	2.36312e-27
	AT4G34910	-0.0845341	6.10358e-20		AT4G32880	-0.179446	1.25204e-72										AT5G42240	-0.11256	1.19207e-65
	AT4G34960	-0.0922453	7.99992e-32		AT4G32915	-0.0768351	5.96998e-57										AT5G42540	-0.0828653	1.65504e-21
	AT4G35100	-0.203276	2.99328e-84		AT4G32940	0.115787	2.09719e-101										AT5G42620	-0.0810965	3.09629e-67
	AT4G35250	-0.0822817	2.11894e-23		AT4G33040	0.140262	2.53928e-27										AT5G42720	-0.150177	1.88311e-106
	AT4G35290	-0.104584	1.18921e-44		AT4G33110	-0.0779883	4.35878e-83										AT5G42880	-0.0809596	7.62228e-29
	AT4G35335	-0.0930075	2.17708e-48		AT4G33220	-0.078749	9.73808e-26										AT5G42950	-0.0825659	7.78925e-45
	AT4G35420	-0.0855721	4.15954e-30		AT4G33260	-0.137742	7.80094e-20										AT5G42970	-0.101508	2.3492e-40
	AT4G35460	-0.0887095	5.3056e-39		AT4G33270	-0.224897	1.98085e-51										AT5G42980	0.0798704	1.68543e-62
	AT4G35730	-0.14736	1.6711e-40		AT4G33400	-0.145192	1.09932e-43										AT5G43020	-0.0898061	2.22915e-25
	AT4G35750	0.0797202	1.62668e-49		AT4G33440	-0.1394	6.80569e-42										AT5G43060	-0.149984	1.60546e-83
	AT4G35840	-0.092041	1.33372e-31		AT4G33760	-0.0792894	1.75542e-65										AT5G43180	0.220178	4.06587e-51
	AT4G35850	-0.106542	2.32053e-36		AT4G33790	-0.0929951	7.12698e-11										AT5G43310	-0.0791015	2.59715e-32
	AT4G35920	-0.137468	3.92815e-74		AT4G33865	-0.0859754	1.50532e-40										AT5G43745	-0.11951	1.80216e-73
	AT4G36080	-0.0815022	5.1911e-24		AT4G33980	0.143052	5.32402e-12										AT5G43780	0.119924	9.45054e-21
	AT4G36130	-0.152088	1.66003e-51		AT4G34090	-0.0797606	8.07146e-30										AT5G43960	-0.0861014	1.28757e-36
	AT4G36180	-0.142486	6.4061e-38		AT4G34131	0.0765914	3.15001e-07										AT5G44020	-0.0910352	2.5418e-20
	AT4G36360	-0.111628	6.14213e-56		AT4G34160	-0.211735	6.66198e-70										AT5G44040	-0.0759776	2.21312e-16
	AT4G36380	0.076268	1.10972e-18		AT4G34200	-0.101312	2.62452e-50										AT5G44340	-0.077486	1.80934e-50
	AT4G36390	-0.0875887	2.36372e-19		AT4G34220	-0.0967742	3.1785e-122										AT5G44370	-0.0981498	4.14866e-43
	AT4G36500	0.0784195	7.7226e-26		AT4G34250	-0.204767	7.89028e-106										AT5G44560	-0.102033	5.6179e-39
	AT4G36670	0.0954473	7.68266e-18		AT4G34260	-0.152932	7.52815e-183										AT5G44582	-0.0756994	2.59026e-20
	AT4G36810	-0.0918197	2.03158e-26		AT4G34290	-0.130964	1.70346e-88										AT5G44635	-0.0894099	3.56267e-27
	AT4G37040	-0.0810803	2.61953e-25		AT4G34360	-0.0783725	3.26145e-16										AT5G44670	-0.0905203	2.88158e-38
	AT4G37080	-0.129205	5.94298e-60		AT4G34560	-0.0823274	2.21361e-15										AT5G44680	-0.0997086	1.13241e-62
	AT4G37095	-0.0780055	1.17021e-25		AT4G34580	-0.125098	2.68091e-29										AT5G44860	-0.0795456	1.80553e-23
	AT4G37330	-0.129219	4.33404e-61		AT4G34590	-0.131403	7.88324e-36										AT5G45040	-0.129169	2.90224e-61
	AT4G37490	-0.0845954	4.74383e-17		AT4G34670	-0.08306	4.82967e-68										AT5G45140	-0.0943079	1.87849e-28
	AT4G37510	-0.105266	3.00903e-34		AT4G34720	-0.0801871	2.5096e-77										AT5G45380	0.137729	4.60604e-28
	AT4G37550	-0.0776641	2.59187e-22		AT4G34740	-0.0935292	3.59883e-60										AT5G45530	-0.182712	3.56446e-103
	AT4G37640	-0.10008	6.46825e-31		AT4G34760	-0.114407	3.50616e-40										AT5G45540	-0.163094	1.01822e-93
	AT4G37740	-0.0899318	2.45063e-20		AT4G34870	-0.0980705	3.43278e-61										AT5G45670	-0.0901989	3.62716e-24
	AT4G37750	-0.163047	1.48976e-40		AT4G34900	-0.117482	6.73501e-41										AT5G45750	-0.0768672	4.47148e-28
	AT4G37760	-0.087043	1.83786e-39		AT4G35050	-0.0826154	6.25254e-21										AT5G45950	-0.0894587	1.10763e-22
	AT4G37910	-0.149309	1.98721e-51		AT4G35100	-0.231145	1.01733e-223										AT5G46070	-0.0926378	2.08005e-73
	AT4G37920	-0.107671	9.4456e-52		AT4G35180	0.119728	1.21273e-06										AT5G46240	0.0974511	2.04229e-45
	AT4G37930	-0.0751923	2.2454e-36		AT4G35730	-0.195562	8.11958e-40										AT5G46420	-0.0757017	1.15116e-51
	AT4G38062	-0.158967	3.01476e-46		AT4G35750	0.103484	2.78112e-133										AT5G46430	-0.0819009	3.68867e-23
	AT4G38250	-0.0776897	3.39629e-25		AT4G35850	-0.083966	5.43923e-42										AT5G46530	-0.0826489	3.99076e-24
	AT4G38400	-0.0793065	2.25808e-18		AT4G35880	-0.0916357	1.81337e-67										AT5G46580	-0.0794444	1.12589e-33
	AT4G38430	-0.121489	4.4604e-59		AT4G35920	-0.140502	5.56323e-155										AT5G46690	-0.101244	3.65089e-40
	AT4G38540	0.136596	2.28619e-24		AT4G35985	0.0966752	8.078e-09										AT5G46700	-0.137164	4.84133e-94
	AT4G38600	-0.0934832	7.13267e-29		AT4G36130	-0.0888659	1.07977e-50										AT5G46740	-0.0972287	1.49518e-33
	AT4G38680	-0.0893147	1.08115e-26		AT4G36180	-0.182316	1.66905e-100										AT5G47050	0.0934069	1.28839e-31
	AT4G38740	-0.0788251	3.28603e-22		AT4G36230	-0.112388	1.03521e-25										AT5G47190	-0.0982692	1.61176e-50
	AT4G38770	-0.127598	6.92822e-52		AT4G36240	-0.119458	9.79186e-47										AT5G47210	-0.0843607	9.69421e-32
	AT4G38950	-0.17445	3.07568e-104		AT4G36250	-0.119716	2.89972e-84										AT5G47500	-0.174344	3.60071e-67
	AT4G38970	-0.095577	4.72434e-39		AT4G36270	-0.113164	8.15787e-55										AT5G47510	-0.0791084	1.18419e-25
	AT4G39030	0.112882	1.82406e-15		AT4G36360	-0.156588	6.84582e-82										AT5G47540	-0.101852	2.62215e-53
	AT4G39080	-0.0974605	2.92884e-70		AT4G36470	0.10891	6.8632e-20										AT5G47660	-0.0888248	1.56474e-30
	AT4G39260	0.0805753	5.44164e-59		AT4G36648	0.0879089	1.72996e-45										AT5G47750	-0.0763293	8.44897e-30
	AT4G39330	-0.0874511	5.55059e-33		AT4G36670	0.0899235	1.59862e-32										AT5G47770	-0.0904121	2.18216e-55
	AT4G39350	-0.085627	3.27506e-69		AT4G36850	-0.0897733	8.43107e-14										AT5G47780	-0.081656	7.34215e-58
	AT4G39510	-0.145387	1.56251e-62		AT4G36900	0.0824383	1.8148e-23										AT5G47820	-0.0780927	2.66736e-28
	AT4G39710	-0.106413	5.44751e-39		AT4G36910	-0.120505	1.38256e-31										AT5G47920	-0.0773782	1.03606e-26
	AT4G39900	-0.11651	1.25014e-55		AT4G36990	0.095996	4.78636e-21										AT5G47930	-0.118158	1.28687e-63
	AT4G39960	-0.10199	9.79142e-47		AT4G37010	0.178821	7.83203e-27										AT5G48020	-0.087581	1.86902e-42
	AT4G40080	0.143306	2.64997e-42		AT4G37080	-0.11544	2.55239e-69										AT5G48030	-0.096527	2.38044e-40
	AT5G01015	-0.0843403	2.85967e-26		AT4G37150	0.141599	5.59713e-44										AT5G48060	-0.135716	2.10424e-62
	AT5G01020	-0.0881808	1.1728e-38		AT4G37240	-0.106865	2.19114e-19										AT5G48220	-0.0927241	5.42917e-47
	AT5G01090	-0.0987229	8.25543e-41		AT4G37250	-0.113348	5.39231e-34										AT5G48360	-0.158539	9.27157e-66
	AT5G01350	-0.0896834	6.17378e-40		AT4G37530	0.0855326	4.68986e-05										AT5G48450	-0.133171	3.05123e-57
	AT5G01370	-0.0984121	1.13943e-18		AT4G37650	-0.164093	5.71061e-43										AT5G48470	-0.0917189	4.25201e-32
	AT5G01460	-0.108073	2.99342e-48		AT4G37750	-0.270723	7.40879e-102										AT5G48490	-0.0961246	5.08433e-24
	AT5G01520	0.100513	1.80999e-13		AT4G37800	-0.0871188	1.21523e-11										AT5G48580	-0.102339	6.62526e-58
	AT5G01530	-0.0783715	2.05178e-41		AT4G37910	-0.0874744	3.16382e-45										AT5G48600	-0.163152	6.22746e-77
	AT5G01590	-0.154797	2.06266e-82		AT4G37920	-0.0863903	4.93374e-57										AT5G48660	-0.0789335	1.81005e-25
	AT5G01750	0.0805549	9.99616e-48		AT4G38062	-0.218827	7.95719e-47										AT5G48730	-0.0785221	5.39784e-36
	AT5G01890	-0.157499	3.04344e-55		AT4G38300	0.0870947	1.50728e-17										AT5G48740	-0.0944687	9.14576e-20
	AT5G02010	-0.09593	8.71735e-32		AT4G38370	-0.084122	1.71334e-19										AT5G48760	-0.116018	1.57553e-40
	AT5G02050	-0.117539	1.48884e-39		AT4G38400	-0.179687	3.1844e-60										AT5G48850	0.134496	4.89861e-18
	AT5G02120	-0.0881773	9.10467e-21		AT4G38430	-0.0754358	2.91792e-87										AT5G48900	-0.142109	1.7075e-91
	AT5G02250	-0.10462	7.13703e-32		AT4G38550	0.0811064	1.51571e-33										AT5G48910	-0.0758161	3.28349e-26
	AT5G02260	-0.155464	7.8638e-50		AT4G38650	-0.118483	2.6587e-32										AT5G49030	-0.077993	1.88946e-26
	AT5G02380	-0.10116	8.91728e-39		AT4G38770	-0.149838	5.66133e-44										AT5G49160	-0.147181	3.47649e-79
	AT5G02430	-0.0814618	6.36875e-23		AT4G38950	-0.16449	2.45383e-183										AT5G49170	-0.0889267	3.81548e-32
	AT5G02450	-0.17055	5.17057e-61		AT4G39200	-0.0760046	6.16603e-14										AT5G49220	-0.0855332	3.59409e-36
	AT5G02530	-0.0857533	1.67031e-27		AT4G39260	0.091316	8.43052e-88										AT5G49360	0.0902042	3.85725e-21
	AT5G02650	-0.0773271	1.1479e-17		AT4G39330	-0.152246	1.67993e-53										AT5G49430	-0.0780801	7.64715e-19
	AT5G02830	-0.088641	2.89991e-33		AT4G39460	-0.0848837	7.36373e-20										AT5G49460	-0.0872166	3.34523e-37
	AT5G02890	-0.106424	7.77579e-34		AT4G39510	-0.125383	7.6936e-69										AT5G49510	-0.0789827	2.62195e-33
	AT5G02960	-0.153365	9.46663e-67		AT4G39780	0.0781239	5.3191e-14										AT5G49820	-0.0799369	1.23757e-39
	AT5G03140	-0.0791582	5.92976e-29		AT4G39840	-0.126683	1.10863e-102										AT5G49910	-0.0800879	1.91179e-52
	AT5G03230	0.102818	5.9321e-22		AT4G39860	0.159367	5.29617e-30										AT5G50010	-0.0817757	6.37475e-29
	AT5G03350	-0.0760766	1.72346e-22		AT4G39900	-0.116543	2.56702e-113										AT5G50310	-0.0918215	1.53899e-35
	AT5G03420	-0.0842702	1.87987e-39		AT4G40000	-0.121115	1.12801e-26										AT5G50400	0.0860188	1.83005e-10
	AT5G03610	-0.1104	1.64233e-31		AT4G40020	0.142926	1.03361e-24										AT5G50420	-0.0960488	1.1089e-51
	AT5G03630	0.0904047	1.19108e-65		AT4G40080	0.100268	8.62774e-23										AT5G50720	0.128503	1.98012e-40
	AT5G03740	-0.111333	2.16442e-39		AT5G00660	-0.0882421	7.19179e-17										AT5G50740	-0.149755	3.47697e-101
	AT5G03760	-0.109446	1.98252e-32		AT5G01015	-0.158636	6.01388e-49										AT5G50810	-0.0991579	2.06442e-32
	AT5G03850	-0.139188	1.27021e-49		AT5G01075	-0.113454	1.18926e-28										AT5G50940	-0.0886458	4.01411e-23
	AT5G03940	-0.121886	5.94544e-58		AT5G01240	-0.12978	4.09754e-117										AT5G51140	-0.0767305	5.3221e-34
	AT5G04140	-0.0893118	2.37167e-25		AT5G01370	-0.251314	2.15042e-70										AT5G51350	-0.122842	6.60739e-51
	AT5G04160	-0.116715	6.51234e-67		AT5G01550	0.137179	7.09697e-20										AT5G51550	-0.106034	2.57303e-45
	AT5G04320	-0.0987316	2.84565e-34		AT5G01590	-0.117619	2.08298e-149										AT5G51560	-0.169231	1.94336e-99
	AT5G04430	-0.0773252	8.88539e-36		AT5G01630	-0.105424	1.54688e-29										AT5G51600	-0.103623	3.93229e-27
	AT5G04530	-0.184313	2.13061e-67		AT5G01720	0.0877666	3.69452e-48										AT5G51660	-0.0920787	2.624e-33
	AT5G04600	-0.0919374	4.9204e-29		AT5G01732	0.127585	1.5928e-17										AT5G51720	-0.0918424	1.41366e-26
	AT5G04710	-0.0820725	6.2325e-35		AT5G01775	-0.125279	1.2786e-25										AT5G51750	-0.075981	9.60733e-22
	AT5G04870	-0.0888105	3.42524e-34		AT5G01790	-0.0771152	8.35029e-15										AT5G51770	-0.101674	1.00101e-37
	AT5G04885	-0.140461	8.9997e-56		AT5G01840	-0.082905	9.14635e-14										AT5G52100	-0.11033	9.62417e-60
	AT5G04890	-0.121103	5.78845e-25		AT5G01890	-0.245428	3.95583e-123										AT5G52280	-0.102255	1.19333e-67
	AT5G04895	-0.0777756	3.33658e-20		AT5G01900	0.0914568	4.90612e-05										AT5G52310	0.0861197	8.28548e-30
	AT5G05160	-0.10857	2.01769e-29		AT5G02020	0.137808	5.10179e-34										AT5G52380	-0.0937277	3.92956e-36
	AT5G05170	-0.0823943	3.07808e-76		AT5G02050	-0.0946385	1.25319e-29										AT5G52420	-0.0755361	5.63411e-35
	AT5G05250	0.0842598	2.91299e-09		AT5G02260	-0.150178	7.43372e-43										AT5G52430	-0.0762079	1.75162e-25
	AT5G05320	0.190536	1.19636e-63		AT5G02430	-0.092259	4.74756e-37										AT5G52470	-0.0771705	6.99751e-21
	AT5G05620	-0.0782324	1.81901e-30		AT5G02440	-0.118179	1.66794e-14										AT5G52520	-0.0847883	2.20912e-46
	AT5G05670	-0.111817	4.81237e-45		AT5G02450	-0.103933	3.12695e-54										AT5G52650	-0.0902287	1.7669e-30
	AT5G05860	-0.0870911	7.04133e-19		AT5G02460	-0.133656	6.42278e-20										AT5G52830	0.077189	8.99226e-18
	AT5G05890	0.0887624	8.46313e-16		AT5G02540	-0.0980536	3.04834e-21										AT5G52882	-0.0972878	1.86454e-26
	AT5G06050	-0.107842	5.54014e-70		AT5G02565	-0.0791097	1.15724e-19										AT5G52920	-0.0952728	1.119e-44
	AT5G06150	-0.16585	6.31034e-46		AT5G02600	-0.0871489	1.62318e-16										AT5G52950	-0.110919	7.54205e-37
	AT5G06220	-0.0891845	8.30091e-38		AT5G02760	-0.106328	2.72606e-34										AT5G52970	-0.0881679	5.93394e-46
	AT5G06290	-0.0815647	1.01073e-17		AT5G02870	-0.0769675	1.57131e-30										AT5G53080	-0.0787887	3.77626e-18
	AT5G06340	-0.0924368	2.93934e-34		AT5G02890	-0.20661	1.10676e-84										AT5G53090	-0.0840217	3.65808e-22
	AT5G06360	-0.120864	2.89627e-43		AT5G02960	-0.0909666	1.07447e-70										AT5G53430	-0.0938018	2.55018e-41
	AT5G06390	-0.089578	1.95884e-30		AT5G03170	-0.12622	6.39112e-22										AT5G53540	-0.0864456	2.05423e-32
	AT5G06460	-0.0763714	2.06507e-29		AT5G03230	0.100718	3.36997e-49										AT5G53592	-0.0821155	2.22928e-17
	AT5G06660	-0.110942	8.51118e-40		AT5G03240	0.0880059	3.88586e-21										AT5G53770	-0.106902	8.51717e-40
	AT5G06670	-0.0867159	2.18789e-22		AT5G03250	-0.0855481	1.01152e-18										AT5G54200	-0.0925405	3.81374e-22
	AT5G07020	-0.0909973	4.68294e-30		AT5G03260	-0.0943027	2.46211e-14										AT5G54280	-0.0802928	1.20053e-18
	AT5G07030	-0.239814	3.97893e-63		AT5G03390	-0.122976	1.47819e-23										AT5G54380	-0.109882	9.70555e-53
	AT5G07140	-0.0842285	1.55695e-34		AT5G03670	-0.176675	1.04693e-55										AT5G54610	0.128274	2.8311e-29
	AT5G07240	-0.109307	1.00653e-46		AT5G03760	-0.192045	9.99553e-95										AT5G54910	-0.0943951	2.65623e-29
	AT5G07280	-0.120988	9.69967e-32		AT5G03800	-0.0940027	3.09577e-37										AT5G55120	-0.0785383	2.35629e-21
	AT5G07571	0.131518	6.88725e-33		AT5G03850	-0.0810489	1.49676e-43										AT5G55140	-0.0826315	3.39354e-29
	AT5G07690	-0.104981	6.4894e-28		AT5G03960	-0.0753623	7.41695e-05										AT5G55220	-0.101525	2.23257e-50
	AT5G07810	-0.0764028	1.07731e-13		AT5G04060	-0.076458	8.0656e-59										AT5G55280	-0.115254	1.07287e-51
	AT5G08020	-0.076766	1.4447e-21		AT5G04130	-0.0931831	1.47537e-25										AT5G55300	-0.0902256	1.8382e-25
	AT5G08040	-0.0766482	1.06113e-18		AT5G04160	-0.112367	6.36647e-135										AT5G55450	-0.0775344	3.11045e-13
	AT5G08050	-0.101037	2.74848e-28		AT5G04210	0.0912898	2.43568e-15										AT5G55480	-0.13756	5.58424e-58
	AT5G08060	-0.0797268	2.25595e-23		AT5G04220	0.109665	1.79948e-174										AT5G55520	-0.080062	9.33841e-21
	AT5G08280	-0.112906	1.87351e-49		AT5G04340	0.0830608	1.33598e-14										AT5G55540	-0.0897337	2.60475e-34
	AT5G08420	-0.116983	2.63125e-74		AT5G04530	-0.237983	1.17275e-99										AT5G55730	-0.137447	1.03166e-70
	AT5G08530	-0.0884448	7.56137e-29		AT5G04885	-0.0822469	6.62201e-41										AT5G55820	-0.175035	4.83714e-90
	AT5G08540	-0.110071	2.16126e-48		AT5G04890	-0.209424	9.29144e-62										AT5G55920	-0.115852	3.14583e-57
	AT5G08610	-0.177118	8.34596e-67		AT5G04950	0.202048	4.20674e-42										AT5G56030	-0.0774786	1.60508e-46
	AT5G08620	-0.112784	5.6828e-25		AT5G04980	0.161962	2.74011e-62										AT5G56120	-0.122012	2.40504e-46
	AT5G08640	-0.0948906	3.17551e-20		AT5G05160	-0.223461	4.30408e-72										AT5G56270	-0.0876826	2.07682e-22
	AT5G08670	-0.106532	4.19918e-60		AT5G05250	0.112612	1.11222e-18										AT5G56530	-0.105113	1.05412e-53
	AT5G08690	-0.109959	6.29288e-71		AT5G05320	0.166827	1.06951e-63										AT5G56590	-0.0875452	8.41914e-33
	AT5G08720	-0.0849498	2.5178e-21		AT5G05410	0.117772	2.61125e-13										AT5G56670	-0.108196	1.24858e-40
	AT5G09300	-0.0907516	1.27178e-16		AT5G05460	0.0764943	1.75791e-25										AT5G56680	-0.102736	4.8818e-48
	AT5G09350	-0.098174	1.08838e-39		AT5G05620	-0.0812432	9.77003e-55										AT5G56710	-0.0984351	1.15733e-30
	AT5G09650	-0.122671	1.43733e-42		AT5G05630	-0.0775739	8.8141e-30										AT5G56720	-0.0819395	1.30863e-28
	AT5G09810	-0.0846701	1.33576e-46		AT5G05760	0.0821634	4.21438e-36										AT5G56790	-0.12842	1.61414e-63
	AT5G09840	-0.0790731	2.74216e-19		AT5G06000	-0.111759	6.26041e-22										AT5G56890	-0.10752	1.09232e-92
	AT5G09870	-0.0904122	9.67302e-79		AT5G06050	-0.0819687	1.53723e-99										AT5G56940	-0.0935755	1.0224e-29
	AT5G10010	-0.0974767	1.5741e-31		AT5G06150	-0.141428	5.60492e-20										AT5G56950	-0.0846573	1.51859e-29
	AT5G10020	-0.105344	1.72045e-46		AT5G06165	-0.103407	6.72181e-25										AT5G57015	-0.0873261	3.5406e-38
	AT5G10080	-0.0979307	3.15112e-20		AT5G06270	-0.0930721	2.84076e-16										AT5G57030	-0.0946087	1.12459e-63
	AT5G10160	-0.075359	3.94837e-13		AT5G06275	-0.0952327	3.46586e-17										AT5G57120	-0.076944	1.6415e-19
	AT5G10400	-0.110771	7.96923e-24		AT5G06390	-0.099646	3.55287e-76										AT5G57130	-0.189664	1.01273e-95
	AT5G10530	-0.107388	2.88427e-45		AT5G06530	0.105445	9.70163e-33										AT5G57180	-0.104806	1.09305e-37
	AT5G10605	-0.0875683	9.65012e-37		AT5G06550	-0.0813151	6.6824e-14										AT5G57190	0.113322	1.93947e-15
	AT5G10690	-0.0983058	2.9786e-38		AT5G06660	-0.0805012	1.12263e-76										AT5G57210	-0.0816393	1.42015e-28
	AT5G10840	-0.113938	1.34894e-58		AT5G06795	0.130868	1.08862e-53										AT5G57250	-0.08455	4.39985e-26
	AT5G10910	-0.0979709	3.47632e-29		AT5G06850	-0.140785	1.33857e-37										AT5G57280	-0.107437	5.26359e-27
	AT5G10920	-0.138507	3.66327e-56		AT5G06940	-0.160237	1.9981e-38										AT5G57590	-0.0766614	7.20974e-18
	AT5G11020	-0.0922721	9.95078e-29		AT5G07000	-0.0750011	5.08139e-12										AT5G57630	0.0767176	9.8101e-15
	AT5G11160	-0.0996189	1.28953e-21		AT5G07030	-0.258349	3.51733e-159										AT5G57890	-0.090871	1.14061e-29
	AT5G11240	-0.0808351	5.22013e-22		AT5G07100	0.248867	1.36898e-92										AT5G57990	-0.0852273	6.90126e-52
	AT5G11270	-0.103361	5.58955e-32		AT5G07140	-0.149337	2.81917e-91										AT5G58090	-0.0873424	1.79805e-29
	AT5G11280	-0.082114	4.97299e-19		AT5G07180	-0.0968749	3.91021e-22										AT5G58130	-0.0988906	2.1284e-38
	AT5G11480	-0.106575	3.1199e-48		AT5G07240	-0.0817638	1.1834e-100										AT5G58230	-0.0921505	1.97656e-37
	AT5G11550	-0.12873	5.19692e-42		AT5G07280	-0.141766	2.13902e-34										AT5G58250	-0.0849768	1.18182e-35
	AT5G11560	-0.101559	3.03167e-61		AT5G07640	-0.0850083	1.22808e-29										AT5G58300	-0.140898	2.80521e-110
	AT5G11600	0.0940519	4.82468e-15		AT5G07660	-0.128481	2.28836e-33										AT5G58420	-0.116093	1.2618e-55
	AT5G11610	0.107371	3.00457e-44		AT5G07690	-0.0831785	1.54738e-41										AT5G58450	-0.0844459	1.44037e-44
	AT5G11640	-0.0928125	9.70057e-42		AT5G07720	-0.0892296	6.96505e-19										AT5G58480	-0.0750153	1.0075e-18
	AT5G11740	-0.135652	1.26178e-62		AT5G07760	-0.107452	3.89097e-20										AT5G58650	0.0754702	6.96004e-25
	AT5G11880	-0.0865228	3.36804e-31		AT5G07800	-0.0984883	5.70824e-15										AT5G59020	-0.0821628	5.74132e-25
	AT5G11890	-0.0891069	3.68372e-40		AT5G07820	0.0852631	6.31255e-58										AT5G59460	-0.0757993	1.89664e-16
	AT5G12080	-0.0829774	9.19659e-24		AT5G07830	0.0881993	1.22286e-42										AT5G59480	-0.0902625	3.41836e-35
	AT5G12130	-0.0773079	7.59462e-25		AT5G07900	-0.0831911	4.57966e-22										AT5G59690	-0.134349	1.3969e-69
	AT5G12170	0.0864584	2.38145e-29		AT5G08000	-0.160093	1.4015e-55										AT5G59850	-0.121266	2.86751e-46
	AT5G12250	-0.0942827	1.01936e-60		AT5G08020	-0.133995	4.21211e-53										AT5G59870	-0.122728	5.63522e-52
	AT5G12410	-0.0793772	5.28243e-22		AT5G08030	-0.127284	9.87916e-45										AT5G59910	-0.101556	4.53468e-68
	AT5G12440	-0.0825328	2.42955e-23		AT5G08050	-0.0802815	5.88841e-52										AT5G60040	-0.0977334	2.34092e-39
	AT5G12470	-0.112693	9.56498e-39		AT5G08240	0.0907781	4.22213e-13										AT5G60200	-0.11503	2.71523e-54
	AT5G12860	-0.123312	1.82757e-49		AT5G08260	-0.106749	4.16869e-82										AT5G60210	-0.108409	1.04974e-37
	AT5G13000	-0.153102	8.3636e-78		AT5G08280	-0.0785922	1.12935e-77										AT5G60390	-0.106829	4.25296e-46
	AT5G13100	-0.121898	1.96454e-50		AT5G08350	-0.0825818	4.4021e-09										AT5G60490	-0.0827798	1.12353e-23
	AT5G13140	-0.169105	4.05343e-64		AT5G08610	-0.123649	1.31561e-81										AT5G60670	-0.105241	6.21562e-25
	AT5G13260	-0.078566	1.36928e-40		AT5G08620	-0.0831727	2.20894e-32										AT5G60690	-0.106087	5.35427e-50
	AT5G13280	-0.0917823	9.48117e-40		AT5G08640	-0.147439	6.0244e-54										AT5G60790	-0.0869026	1.23747e-35
	AT5G13390	-0.0804418	1.03969e-30		AT5G08760	0.0922403	1.16006e-36										AT5G60800	-0.136587	6.11483e-46
	AT5G13430	-0.097232	4.61523e-24		AT5G08835	-0.104628	4.08267e-65										AT5G60890	-0.0967374	1.60904e-41
	AT5G13510	-0.109653	3.25218e-28		AT5G09220	0.139769	1.00955e-51										AT5G60930	-0.120654	1.50155e-39
	AT5G13520	-0.104986	1.39975e-34		AT5G09290	0.111596	1.19244e-17										AT5G60940	-0.0854325	4.95295e-42
	AT5G13630	-0.136401	1.81226e-33		AT5G09295	-0.0872349	5.20404e-24										AT5G60960	-0.093772	1.87184e-46
	AT5G13650	-0.0813987	2.09333e-38		AT5G09300	-0.185226	3.13494e-69										AT5G60990	-0.0757894	9.79308e-19
	AT5G13690	-0.0989347	1.84417e-42		AT5G09350	-0.0830664	9.74284e-42										AT5G61000	-0.150308	1.71844e-69
	AT5G13730	-0.09315	8.31831e-52		AT5G09650	-0.103575	1.08874e-76										AT5G61020	-0.0858816	3.26399e-28
	AT5G13740	-0.126444	1.72586e-63		AT5G09840	-0.127654	2.33176e-35										AT5G61030	-0.107653	6.24135e-40
	AT5G13780	-0.12306	1.77395e-30		AT5G09870	-0.100865	2.86046e-136										AT5G61130	-0.174547	3.36642e-96
	AT5G13840	-0.184019	4.01477e-38		AT5G09995	-0.0763706	5.15371e-19										AT5G61170	-0.123524	3.34085e-74
	AT5G13850	-0.112256	3.05539e-47		AT5G10020	-0.088682	3.30546e-84										AT5G61460	-0.0811225	4.5536e-24
	AT5G13930	-0.215778	4.67569e-89		AT5G10080	-0.164312	1.02187e-47										AT5G61480	-0.094864	2.39372e-55
	AT5G14030	-0.106962	5.65259e-68		AT5G10160	-0.102256	8.40136e-36										AT5G61970	-0.0858884	2.3239e-35
	AT5G14040	-0.10765	7.23363e-61		AT5G10240	-0.114699	7.11458e-30										AT5G62190	-0.100249	1.40513e-52
	AT5G14050	-0.0972035	1.64001e-26		AT5G10250	-0.0914731	9.14135e-24										AT5G62270	-0.0885759	7.2654e-33
	AT5G14210	-0.0943858	7.69785e-47		AT5G10390	-0.0921077	1.32669e-20										AT5G62380	-0.0772696	3.61457e-16
	AT5G14430	-0.109906	3.86069e-52		AT5G10400	-0.136518	2.66238e-48										AT5G62390	-0.101498	1.90378e-97
	AT5G14450	-0.113098	1.32228e-31		AT5G10410	0.110069	6.79331e-49										AT5G62410	-0.160503	1.99983e-104
	AT5G14460	-0.0884568	1.03685e-31		AT5G10430	-0.211799	2.21548e-76										AT5G62500	-0.103992	2.64431e-39
	AT5G14480	-0.0916829	2.38803e-34		AT5G10530	-0.0848827	7.1187e-58										AT5G62540	-0.0759562	3.39826e-27
	AT5G14520	-0.12264	1.65966e-36		AT5G10570	0.111277	1.77511e-51										AT5G62550	-0.155138	5.68388e-83
	AT5G14580	-0.101394	1.59493e-20		AT5G10650	0.121661	1.5888e-46										AT5G62670	-0.0955374	2.93916e-70
	AT5G14660	-0.0819752	1.26708e-24		AT5G10760	0.0817153	1.06371e-12										AT5G62690	-0.104861	4.38938e-92
	AT5G14740	-0.149032	2.16217e-83		AT5G10920	-0.113379	7.23747e-83										AT5G62700	-0.132725	3.11422e-137
	AT5G14780	0.086803	7.52875e-42		AT5G10946	0.075788	4.87585e-16										AT5G62710	-0.115111	1.04465e-45
	AT5G14950	-0.0915335	3.65537e-43		AT5G10965	-0.107994	2.09938e-30										AT5G62890	-0.112959	3.87168e-41
	AT5G15050	-0.111572	4.17792e-54		AT5G11020	-0.106962	1.81924e-47										AT5G62920	-0.0854903	2.66955e-33
	AT5G15090	-0.11727	1.07364e-41		AT5G11160	-0.15655	1.7357e-41										AT5G62940	-0.180189	1.07287e-112
	AT5G15200	-0.159715	1.86924e-68		AT5G11230	-0.106479	1.97374e-29										AT5G62960	-0.108274	3.76096e-34
	AT5G15230	-0.153849	2.00105e-65		AT5G11420	-0.116097	3.31433e-109										AT5G63140	-0.102425	8.39133e-29
	AT5G15350	-0.114686	1.19246e-41		AT5G11510	-0.115683	7.93534e-18										AT5G63310	-0.0932674	5.70049e-36
	AT5G15490	-0.0774505	3.8649e-26		AT5G11550	-0.105109	5.46765e-35										AT5G63420	-0.105502	3.41721e-51
	AT5G15520	-0.0790128	2.19887e-26		AT5G11610	0.114992	9.55285e-76										AT5G63530	-0.0775991	1.04098e-31
	AT5G15530	-0.107099	3.97629e-34		AT5G11740	-0.099128	2.84362e-60										AT5G63550	-0.130454	1.71384e-67
	AT5G15580	-0.0874912	2.33111e-26		AT5G11920	0.231321	7.62305e-53										AT5G63850	0.178359	2.91413e-113
	AT5G15650	-0.106455	2.82597e-57		AT5G12080	-0.0821513	3.65482e-30										AT5G63920	-0.144926	1.2339e-61
	AT5G15680	-0.0831276	1.09836e-36		AT5G12110	-0.0839116	4.8647e-25										AT5G63950	-0.0934661	4.18334e-37
	AT5G15740	-0.137704	1.62707e-79		AT5G12170	0.0854583	6.40345e-26										AT5G63960	-0.120747	3.14254e-47
	AT5G15750	-0.0848915	1.50414e-21		AT5G12250	-0.0919558	3.27232e-52										AT5G64030	-0.0861203	1.15369e-71
	AT5G15780	-0.225995	3.52554e-92		AT5G12860	-0.0869994	6.45622e-63										AT5G64140	-0.094622	2.30633e-26
	AT5G15790	-0.0849646	1.94965e-30		AT5G12940	-0.152769	3.44476e-43										AT5G64200	-0.084219	3.95579e-26
	AT5G15810	-0.0919149	1.2176e-22		AT5G13000	-0.109719	2.07819e-136										AT5G64310	-0.173568	1.53168e-70
	AT5G16000	-0.169892	1.22417e-87		AT5G13060	-0.127732	5.70814e-48										AT5G64420	-0.109361	3.85357e-40
	AT5G16010	-0.0849407	1.54801e-37		AT5G13080	0.0829889	0.000471827										AT5G64570	-0.142949	3.86256e-96
	AT5G16030	-0.0912155	4.21925e-52		AT5G13090	-0.0760793	3.61668e-32										AT5G64580	-0.103221	1.37575e-55
	AT5G16070	-0.0783679	4.62564e-22		AT5G13130	-0.0866277	2.49049e-16										AT5G64650	-0.0954638	7.33183e-36
	AT5G16130	-0.143626	4.14355e-42		AT5G13140	-0.196038	9.39028e-153										AT5G64670	-0.0991643	2.51162e-29
	AT5G16250	-0.194733	1.18542e-64		AT5G13200	0.0922363	2.73452e-11										AT5G64680	-0.0855648	8.65386e-25
	AT5G16270	-0.0754267	3.04427e-38		AT5G13205	0.194888	6.09581e-49										AT5G64700	-0.125901	3.2027e-41
	AT5G16590	-0.117142	2.11124e-38		AT5G13400	-0.126958	2.3323e-54										AT5G64740	-0.0821308	1.88077e-111
	AT5G16620	-0.145017	2.77236e-72		AT5G13460	-0.0948417	2.99298e-65										AT5G64760	-0.0774844	4.50742e-23
	AT5G16710	-0.0822508	3.1596e-18		AT5G13510	-0.0849967	2.57157e-34										AT5G65050	-0.0811836	2.30884e-23
	AT5G16715	-0.105819	2.64252e-49		AT5G13520	-0.142921	1.06538e-72										AT5G65180	-0.0914402	6.62269e-31
	AT5G16750	-0.0858255	4.46346e-15		AT5G13630	-0.125345	9.91009e-47										AT5G65220	-0.0855583	5.04754e-43
	AT5G16910	-0.0876865	9.6553e-31		AT5G13690	-0.0767104	8.29035e-118										AT5G65350	-0.0767263	1.15806e-18
	AT5G17160	-0.100899	2.61146e-20		AT5G13740	-0.0885121	3.54849e-96										AT5G65360	-0.134469	4.0173e-80
	AT5G17190	-0.0894561	1.60283e-29		AT5G13840	-0.210444	6.40922e-62										AT5G65420	-0.112347	4.05716e-36
	AT5G17230	-0.097182	4.89348e-40		AT5G13930	-0.236481	4.44668e-71										AT5G65440	-0.0937673	2.97877e-38
	AT5G17270	-0.0811109	1.35265e-18		AT5G14050	-0.0825706	2.11642e-28										AT5G65460	-0.0812435	4.38335e-19
	AT5G17410	-0.0789613	1.91958e-26		AT5G14210	-0.0992079	9.14191e-144										AT5G65630	-0.0751052	1.42953e-54
	AT5G17630	-0.0923271	1.12823e-30		AT5G14230	-0.0974669	9.6807e-20										AT5G65650	-0.0799158	4.59137e-33
	AT5G17660	-0.0898492	2.96204e-27		AT5G14280	-0.100141	2.59292e-24										AT5G65700	-0.117488	1.50205e-52
	AT5G17670	-0.154295	1.19205e-73		AT5G14450	-0.129845	1.5694e-49										AT5G65810	-0.0883767	4.33037e-53
	AT5G17770	-0.124064	2.4221e-63		AT5G14580	-0.0923611	2.85482e-23										AT5G65900	-0.096499	1.40722e-37
	AT5G17920	-0.087044	1.41908e-33		AT5G14600	-0.082529	1.69535e-24										AT5G66310	-0.120484	3.228e-56
	AT5G18020	0.0826002	4.28282e-10		AT5G14700	-0.0801867	3.39386e-25										AT5G66410	-0.0806991	6.8962e-22
	AT5G18030	0.0942219	3.55053e-16		AT5G14890	-0.0845233	7.77182e-13										AT5G66470	-0.0773584	1.73342e-27
	AT5G18050	0.109192	6.80892e-07		AT5G14930	0.086218	1.55663e-25										AT5G66540	-0.0759965	2.8924e-17
	AT5G18080	0.122278	2.09833e-16		AT5G15160	-0.0768531	8.25828e-13										AT5G66550	-0.0928967	4.79641e-30
	AT5G18170	0.0992522	7.45441e-61		AT5G15200	-0.102722	1.04144e-81										AT5G66680	-0.0873449	2.12452e-42
	AT5G18280	-0.116358	1.35271e-38		AT5G15230	-0.205261	8.44582e-73										AT5G66750	-0.104575	6.35188e-28
	AT5G18380	-0.113854	2.35285e-24		AT5G15310	-0.0835012	2.0565e-16										AT5G66790	0.0805328	1.85948e-05
	AT5G18430	-0.132444	5.77021e-40		AT5G15350	-0.143857	1.65877e-118										AT5G66860	-0.080405	2.29482e-25
	AT5G18460	-0.0868392	5.75151e-37		AT5G15530	-0.193385	7.326e-59										AT5G66920	-0.11289	3.89525e-55
	AT5G18520	-0.0916207	1.20871e-39		AT5G15580	-0.12105	1.38435e-53										AT5G67050	-0.0809086	1.63726e-22
	AT5G18570	-0.138797	6.37231e-53		AT5G15740	-0.134989	3.65698e-119										AT5G67070	-0.130928	7.08977e-69
	AT5G18580	-0.0894039	3.31015e-30		AT5G15780	-0.268574	1.90991e-149										AT5G67100	-0.173379	2.96069e-108
	AT5G18600	-0.0757272	2.19121e-13		AT5G15860	0.106576	2.4438e-37										AT5G67130	-0.124558	1.8453e-79
	AT5G18660	-0.102364	9.7581e-20		AT5G16000	-0.161816	1.04255e-153										AT5G67200	-0.132823	3.03902e-41
	AT5G18700	-0.149226	1.84507e-71		AT5G16130	-0.112456	1.34591e-90										AT5G67220	-0.0917048	1.67859e-41
	AT5G18780	0.143502	1.59232e-38		AT5G16190	-0.14636	5.51433e-30										AT5G67240	-0.0964762	4.62258e-43
	AT5G18960	-0.0803374	5.78863e-27		AT5G16250	-0.226763	5.13829e-54										AT5G67260	-0.106176	9.65182e-45
	AT5G19140	0.0921649	4.1022e-149		AT5G16350	-0.0878493	8.79923e-16										AT5G67270	-0.0919397	1.45344e-32
	AT5G19210	-0.0833133	5.29288e-27		AT5G16450	0.0839848	3.44683e-28										AT5G67460	-0.177088	8.88774e-95
	AT5G19290	-0.110959	8.18547e-42		AT5G16590	-0.0954857	6.11537e-74										AT5G67470	-0.13604	5.69645e-92
	AT5G19510	-0.130063	3.58619e-41		AT5G16600	-0.098165	1.92674e-14										AT5G67550	-0.0764854	1.49638e-23
	AT5G19590	-0.0764063	4.45177e-47		AT5G16620	-0.0891303	9.397e-119										AT5G67630	-0.0816993	5.39455e-18
	AT5G19620	-0.0911262	7.26093e-42		AT5G16690	-0.10411	1.17086e-21
	AT5G19730	-0.188636	4.08874e-87		AT5G16720	-0.0812626	1.4759e-34
	AT5G19740	-0.0775116	3.6591e-17		AT5G16930	-0.0849453	7.2786e-18
	AT5G19750	-0.0834611	1.02939e-25		AT5G17000	0.133845	5.11668e-23
	AT5G19760	-0.0982875	3.66138e-29		AT5G17160	-0.14299	2.12523e-20
	AT5G19770	-0.0952287	2.06957e-40		AT5G17220	-0.0946816	9.59614e-10
	AT5G19780	-0.122616	4.51968e-62		AT5G17420	-0.111277	8.53054e-21
	AT5G19820	-0.0904532	1.68905e-34		AT5G17770	-0.0812524	4.80932e-102
	AT5G20080	-0.0862799	5.98303e-36		AT5G17980	-0.150767	8.92391e-21
	AT5G20110	0.141189	5.35845e-44		AT5G18130	0.171729	1.10677e-78
	AT5G20130	-0.0997264	5.9275e-33		AT5G18270	0.19573	9.19447e-23
	AT5G20140	-0.085119	1.2794e-23		AT5G18310	0.107625	7.95853e-27
	AT5G20290	-0.137894	9.34678e-57		AT5G18370	0.0936221	1.74398e-64
	AT5G20500	-0.129082	7.78902e-68		AT5G18380	-0.0885895	1.96492e-35
	AT5G20520	-0.0794411	2.59703e-26		AT5G18430	-0.203497	5.42906e-73
	AT5G20540	-0.082864	5.31763e-18		AT5G18460	-0.154348	4.30798e-133
	AT5G20590	-0.0851242	2.32204e-36		AT5G18500	-0.0953693	1.03944e-47
	AT5G20630	-0.290244	2.01282e-67		AT5G18570	-0.086409	1.1813e-72
	AT5G20650	-0.0864332	1.98016e-31		AT5G18600	-0.0923714	3.46825e-24
	AT5G20720	-0.110343	2.13759e-32		AT5G18660	-0.114588	8.44064e-52
	AT5G20890	-0.127303	2.85336e-51		AT5G18690	-0.0939771	1.11203e-16
	AT5G20960	0.111815	7.44606e-31		AT5G18700	-0.122735	1.25767e-93
	AT5G21070	-0.090906	3.56453e-37		AT5G18780	0.129115	5.72257e-40
	AT5G21160	-0.104638	2.35877e-44		AT5G18860	-0.112631	2.20496e-26
	AT5G21222	-0.0863169	1.18682e-25		AT5G18970	-0.169634	2.24441e-51
	AT5G21920	-0.125097	2.49897e-40		AT5G19060	-0.106599	2.82118e-24
	AT5G21930	-0.0800824	2.34775e-22		AT5G19090	-0.156361	5.79354e-46
	AT5G22070	-0.0935848	1.7249e-29		AT5G19140	0.0996694	1.86175e-158
	AT5G22090	-0.0818003	3.07619e-21		AT5G19170	-0.112888	5.64205e-22
	AT5G22100	-0.0799759	3.997e-21		AT5G19260	-0.131397	2.64082e-23
	AT5G22110	-0.0944504	1.48111e-28		AT5G19290	-0.0916933	1.39844e-61
	AT5G22270	0.143288	5.43203e-98		AT5G19300	-0.0777817	2.22582e-16
	AT5G22570	0.200602	1.34522e-36		AT5G19510	-0.0811339	1.75891e-54
	AT5G22640	-0.126433	1.6241e-103		AT5G19530	-0.0811406	3.50516e-14
	AT5G22740	-0.160452	3.30562e-75		AT5G19730	-0.178041	9.91671e-119
	AT5G22790	-0.0905221	5.22321e-35		AT5G19780	-0.102842	1.86361e-85
	AT5G22800	-0.093655	6.35606e-34		AT5G19880	0.0910365	3.90463e-05
	AT5G22880	-0.173118	1.90112e-57		AT5G20040	-0.0816258	1.80183e-25
	AT5G23310	-0.136313	3.60299e-51		AT5G20060	-0.0883726	1.12054e-19
	AT5G23400	-0.165673	6.15414e-43		AT5G20270	-0.128941	9.45001e-67
	AT5G23670	-0.0845202	3.38974e-27		AT5G20290	-0.100214	3.16913e-94
	AT5G23740	-0.147221	2.25785e-51		AT5G20400	0.135731	1.72494e-58
	AT5G23820	-0.164794	4.84802e-40		AT5G20540	-0.22376	1.19203e-71
	AT5G23880	-0.101927	7.52507e-39		AT5G20620	-0.103781	7.69252e-18
	AT5G23900	-0.113257	1.71055e-33		AT5G20630	-0.325423	3.5568e-159
	AT5G23940	-0.161414	6.52033e-14		AT5G20635	-0.170934	2.59831e-36
	AT5G24000	-0.13017	2.15393e-43		AT5G20720	-0.0874581	3.764e-53
	AT5G24020	-0.0847164	4.51735e-20		AT5G20830	0.117736	2.78188e-16
	AT5G24060	-0.0813031	5.40565e-30		AT5G21105	-0.116977	1.94295e-31
	AT5G24150	-0.0763684	2.61017e-22		AT5G21920	-0.0860129	1.75195e-82
	AT5G24165	-0.09637	8.1173e-35		AT5G22110	-0.0845243	4.66242e-27
	AT5G24300	-0.0868101	2.04099e-33		AT5G22290	0.0846062	2.87321e-11
	AT5G24420	-0.0997755	3.19372e-22		AT5G22340	-0.0822614	5.1265e-34
	AT5G24650	-0.0823293	1.83349e-29		AT5G22440	-0.0800974	2.65652e-19
	AT5G24690	-0.12051	3.90472e-41		AT5G22500	-0.0916717	3.34305e-16
	AT5G24800	-0.148736	3.20753e-36		AT5G22580	-0.0972926	8.15094e-25
	AT5G25090	-0.0918936	9.99871e-22		AT5G22740	-0.123462	4.02084e-71
	AT5G25130	-0.0751216	1.76044e-27		AT5G22750	-0.110106	2.17049e-43
	AT5G25250	0.117321	1.09408e-19		AT5G22880	-0.127199	1.76176e-66
	AT5G25440	0.0781737	6.25216e-09		AT5G23020	0.225611	7.86421e-56
	AT5G25590	-0.175281	8.53535e-93		AT5G23070	-0.0958002	4.97593e-34
	AT5G25754	-0.10077	2.11324e-32		AT5G23100	-0.0914997	1.32205e-24
	AT5G25757	-0.121617	2.43032e-30		AT5G23240	0.12401	3.03492e-84
	AT5G25770	0.0861714	2.42824e-20		AT5G23300	-0.0818097	4.95565e-23
	AT5G25780	-0.0919842	7.65679e-24		AT5G23310	-0.121211	7.06292e-103
	AT5G26000	-0.15694	1.42183e-79		AT5G23400	-0.150316	2.46251e-44
	AT5G26340	0.119038	1.73161e-69		AT5G23420	-0.0797752	7.1753e-16
	AT5G26360	-0.113298	1.21908e-41		AT5G23740	-0.107103	8.40891e-69
	AT5G26710	-0.0893076	1.469e-26		AT5G23800	-0.128574	4.7178e-50
	AT5G26742	-0.113702	3.99454e-36		AT5G23820	-0.192499	2.25535e-82
	AT5G26800	-0.0915792	1.04301e-25		AT5G23860	-0.111543	1.50057e-50
	AT5G26820	-0.108749	2.58056e-68		AT5G23900	-0.082587	1.43296e-52
	AT5G26830	-0.100275	3.30807e-35		AT5G23940	-0.141326	2.78853e-21
	AT5G26860	-0.112535	1.1391e-39		AT5G23980	0.16449	3.66102e-75
	AT5G27120	-0.179611	6.24716e-58		AT5G24020	-0.0798106	5.03368e-36
	AT5G27300	-0.0842688	7.79854e-33		AT5G24105	-0.145152	9.5373e-36
	AT5G27330	-0.185916	6.3309e-55		AT5G24200	0.122084	6.62403e-14
	AT5G27360	-0.0918795	1.03017e-29		AT5G24205	0.108892	8.76137e-13
	AT5G27390	-0.106407	4.7722e-27		AT5G24206	0.0988462	3.66486e-09
	AT5G27430	-0.117773	9.03429e-71		AT5G24210	0.0919634	6.80317e-26
	AT5G27450	-0.0955216	3.85321e-37		AT5G24330	-0.142315	3.05574e-31
	AT5G27540	-0.0801753	1.29065e-26		AT5G24380	0.103177	1.96692e-17
	AT5G27690	-0.083718	2.08114e-16		AT5G24770	-0.128151	7.9881e-17
	AT5G27700	-0.122165	4.53262e-39		AT5G24800	-0.178366	5.13485e-72
	AT5G27770	-0.146645	1.26252e-47		AT5G25110	0.250794	2.46161e-69
	AT5G27890	-0.142659	2.97568e-35		AT5G25140	0.123579	5.82606e-68
	AT5G28060	-0.135357	1.13928e-51		AT5G25170	-0.0925818	6.16315e-26
	AT5G28300	-0.0897413	6.5141e-56		AT5G25260	0.124176	1.72994e-18
	AT5G28740	-0.127445	8.64693e-57		AT5G25440	0.0811546	3.89602e-18
	AT5G28750	-0.0820341	1.05698e-17		AT5G25460	-0.154528	3.20164e-102
	AT5G28919	-0.0889482	2.50517e-27		AT5G25475	-0.118295	2.36386e-22
	AT5G30510	-0.125811	1.55337e-60		AT5G25580	-0.083656	1.67856e-25
	AT5G33320	-0.0834447	2.92795e-24		AT5G25590	-0.190361	2.99939e-164
	AT5G35220	-0.113545	1.87859e-39		AT5G25620	-0.15358	3.66432e-38
	AT5G35360	-0.128979	7.83404e-56		AT5G25755	0.135259	2.02657e-45
	AT5G35430	-0.076787	3.60954e-22		AT5G25820	0.130989	1.37236e-26
	AT5G35530	-0.139603	1.6859e-54		AT5G25830	-0.0885466	1.96765e-12
	AT5G35670	-0.110102	1.29804e-29		AT5G25890	-0.136098	1.58596e-34
	AT5G35740	-0.100233	2.11518e-37		AT5G25910	0.0988875	3.29055e-14
	AT5G35750	-0.0949599	9.03556e-43		AT5G25980	-0.177583	2.45876e-58
	AT5G35790	-0.0987271	1.13703e-78		AT5G26000	-0.171604	2.62058e-121
	AT5G36230	-0.10709	2.08054e-45		AT5G26170	0.0793185	5.06919e-10
	AT5G36290	-0.100829	3.74361e-39		AT5G26340	0.113792	4.04559e-73
	AT5G37010	-0.0952918	7.57417e-21		AT5G26690	0.119937	2.0814e-18
	AT5G37240	-0.0885866	4.26896e-13		AT5G26770	0.0819557	6.77606e-16
	AT5G37247	-0.10872	7.89445e-18		AT5G26850	-0.0951548	4.78766e-24
	AT5G37510	-0.0751008	1.65613e-21		AT5G27060	0.13285	2.63126e-15
	AT5G37630	-0.0980185	9.77847e-19		AT5G27120	-0.125893	6.17736e-63
	AT5G38420	-0.113253	1.74019e-55		AT5G27330	-0.233754	2.72371e-122
	AT5G38520	-0.0859712	7.39862e-19		AT5G27350	0.0859266	9.53097e-73
	AT5G38530	-0.107923	1.53922e-46		AT5G27360	-0.127769	1.34914e-41
	AT5G38560	-0.0873276	8.33964e-39		AT5G27450	-0.124835	1.56711e-90
	AT5G38565	0.12361	4.66405e-34		AT5G27490	-0.083419	1.59932e-51
	AT5G38660	-0.082491	4.89334e-35		AT5G27550	-0.0969849	6.32739e-18
	AT5G38690	-0.116728	1.51536e-41		AT5G27630	-0.11928	4.80958e-24
	AT5G39030	0.0754085	1.13172e-07		AT5G27680	-0.0799385	5.11973e-12
	AT5G39210	-0.0838317	5.1675e-20		AT5G27690	-0.108795	2.10569e-35
	AT5G39320	-0.1023	4.80154e-26		AT5G27770	-0.0843733	2.75977e-51
	AT5G39530	-0.103622	3.90967e-53		AT5G27890	-0.180727	7.24777e-85
	AT5G39550	-0.0944403	1.65493e-21		AT5G27893	-0.159761	1.56041e-43
	AT5G39740	-0.108765	2.08699e-24		AT5G27920	0.0907183	1.59698e-36
	AT5G39990	-0.130312	3.77036e-64		AT5G28030	0.0755275	3.04797e-06
	AT5G40170	0.0753088	1.53165e-87		AT5G28060	-0.0849239	3.21177e-59
	AT5G40230	0.0934513	6.28145e-26		AT5G28237	0.0883149	6.10116e-05
	AT5G40250	-0.0789631	7.04671e-21		AT5G28913	-0.110854	4.59308e-26
	AT5G40450	0.0984201	1.05323e-95		AT5G33290	0.0752172	1.30209e-23
	AT5G40480	-0.138359	2.84169e-58		AT5G33300	-0.101385	6.43918e-12
	AT5G40490	-0.0835688	4.64898e-21		AT5G33320	-0.0850183	5.61127e-90
	AT5G40610	-0.0840253	4.40051e-21		AT5G34940	-0.101201	5.04705e-25
	AT5G40640	-0.104283	1.46047e-39		AT5G35360	-0.108858	1.67142e-92
	AT5G40770	-0.115396	1.22829e-31		AT5G35670	-0.192804	2.94526e-61
	AT5G40950	-0.13093	1.88545e-58		AT5G35740	-0.191702	9.43019e-105
	AT5G41050	-0.0958035	1.45531e-39		AT5G35750	-0.0774398	1.24165e-89
	AT5G41140	-0.0941956	2.21329e-52		AT5G36220	0.0765844	8.03711e-29
	AT5G41190	-0.0966482	2.93157e-25		AT5G36950	-0.0815648	1.03608e-37
	AT5G41600	-0.0831794	2.08392e-41		AT5G37000	-0.1503	1.54023e-59
	AT5G41740	0.0794738	5.66089e-07		AT5G37010	-0.153904	8.66435e-25
	AT5G41750	0.0859479	8.35641e-09		AT5G37600	0.100886	3.59426e-36
	AT5G41760	-0.101737	3.98947e-42		AT5G37630	-0.126168	1.71205e-39
	AT5G41880	-0.0841366	1.81104e-23		AT5G37790	-0.118572	8.66474e-45
	AT5G41940	-0.0866153	1.37035e-40		AT5G38110	-0.122219	8.69104e-38
	AT5G41970	-0.118854	3.04598e-34		AT5G38210	0.0771923	1.20053e-27
	AT5G42100	-0.10469	6.5284e-34		AT5G38250	0.089558	2.54101e-12
	AT5G42130	-0.0924477	9.95078e-29		AT5G38510	0.0907258	1.16682e-48
	AT5G42240	-0.137952	3.44415e-86		AT5G38565	0.153008	3.01964e-64
	AT5G42270	-0.0902305	4.39191e-35		AT5G38690	-0.0852009	1.95055e-47
	AT5G42310	-0.0927331	2.63609e-41		AT5G38710	0.221038	2.83996e-53
	AT5G42390	-0.0895418	1.14312e-37		AT5G38900	0.126723	2.74228e-19
	AT5G42540	-0.0861382	2.45442e-27		AT5G38970	-0.11844	1.29939e-20
	AT5G42720	-0.186626	8.35361e-67		AT5G39030	0.0778837	5.78209e-47
	AT5G42740	-0.0801539	5.6974e-22		AT5G39320	-0.165297	3.1771e-65
	AT5G42765	-0.0902727	9.65076e-32		AT5G39520	0.139653	4.66502e-20
	AT5G42830	0.0865283	4.80702e-08		AT5G39550	-0.137083	2.64945e-47
	AT5G42880	-0.0852511	6.94843e-28		AT5G39600	-0.0823016	4.91199e-33
	AT5G42950	-0.0796724	2.38715e-35		AT5G39610	0.231596	3.48747e-21
	AT5G43010	-0.0803222	8.96461e-31		AT5G39740	-0.0950759	7.10361e-44
	AT5G43020	-0.144721	5.45004e-33		AT5G39980	-0.1018	1.54261e-33
	AT5G43060	-0.148247	1.68067e-59		AT5G40010	0.132488	1.36904e-14
	AT5G43745	-0.141443	8.45419e-67		AT5G40230	0.107327	6.68128e-29
	AT5G43750	-0.0891787	1.7324e-33		AT5G40240	0.118542	2.45703e-24
	AT5G43780	0.0773617	1.93804e-08		AT5G40370	0.0768365	8.89194e-08
	AT5G43960	-0.100972	3.86126e-35		AT5G40380	-0.0966836	4.45948e-37
	AT5G44005	0.110239	4.89442e-14		AT5G40450	0.0781078	2.61386e-41
	AT5G44020	-0.0872698	5.8596e-28		AT5G40480	-0.0906575	4.98889e-76
	AT5G44040	-0.0877252	9.14609e-27		AT5G40610	-0.096555	4.00901e-70
	AT5G44050	-0.0826815	2.37843e-18		AT5G40640	-0.130153	3.12192e-60
	AT5G44063	0.0911498	1.40475e-25		AT5G40690	0.112134	3.42803e-15
	AT5G44130	-0.0750583	7.6398e-12		AT5G40720	0.10517	3.13337e-30
	AT5G44320	-0.104964	3.95843e-33		AT5G40780	0.127131	3.69588e-30
	AT5G44340	-0.110757	7.61368e-48		AT5G40790	0.0936878	2.07175e-05
	AT5G44370	-0.0997159	5.77744e-28		AT5G40950	-0.0788448	3.33422e-74
	AT5G44400	-0.088612	2.76404e-19		AT5G41070	-0.153129	1.03469e-65
	AT5G44560	-0.115469	7.61778e-31		AT5G41190	-0.0780729	2.13951e-44
	AT5G44572	0.131688	1.12326e-18		AT5G41460	-0.0980072	7.56166e-38
	AT5G44600	-0.075523	9.13055e-14		AT5G41590	0.200217	8.63364e-48
	AT5G44650	-0.0967294	7.65873e-31		AT5G41740	0.0883688	6.60271e-21
	AT5G44670	-0.0912672	1.47704e-22		AT5G41760	-0.0763918	1.61206e-59
	AT5G44680	-0.119166	3.29384e-56		AT5G41880	-0.133457	1.24514e-78
	AT5G44860	-0.0806893	1.53284e-29		AT5G41900	-0.108302	2.60706e-17
	AT5G45040	-0.132401	4.90515e-52		AT5G42200	-0.122893	6.0658e-22
	AT5G45140	-0.0858393	7.08032e-18		AT5G42210	-0.158708	2.42624e-35
	AT5G45380	0.116247	7.49771e-21		AT5G42280	-0.112869	4.12288e-26
	AT5G45390	-0.0887821	2.98806e-32		AT5G42460	0.0825829	1.00218e-25
	AT5G45480	-0.0753553	2.2139e-32		AT5G42720	-0.244775	9.82019e-106
	AT5G45650	-0.138686	1.14143e-54		AT5G42800	-0.0847867	8.68711e-06
	AT5G45670	-0.256797	4.70284e-108		AT5G42880	-0.182456	6.21418e-84
	AT5G45680	-0.113038	2.26413e-40		AT5G43020	-0.208188	6.84231e-109
	AT5G45930	-0.0944768	2.63867e-22		AT5G43060	-0.13502	6.28501e-55
	AT5G45960	-0.0996918	3.10693e-31		AT5G43070	-0.0839957	1.31053e-14
	AT5G46020	-0.0786442	2.12924e-26		AT5G43450	0.154033	1.38624e-29
	AT5G46070	-0.0967792	3.24051e-59		AT5G43745	-0.114697	6.72639e-134
	AT5G46110	-0.094533	3.26169e-50		AT5G43780	0.0980192	1.32748e-32
	AT5G46240	-0.163981	6.91193e-65		AT5G43810	-0.117448	1.39263e-31
	AT5G46420	-0.0952703	1.4073e-46		AT5G43870	-0.0991025	5.13283e-32
	AT5G46430	-0.0958892	1.19217e-27		AT5G43910	0.15966	1.97561e-57
	AT5G46570	-0.0882083	2.27092e-33		AT5G43970	-0.108134	2.29258e-31
	AT5G46580	-0.12333	1.93724e-34		AT5G43990	-0.0925666	1.59345e-16
	AT5G46690	-0.144876	3.95795e-63		AT5G44005	0.13228	2.44077e-45
	AT5G46700	-0.168949	1.00384e-83		AT5G44020	-0.183499	3.17563e-94
	AT5G46740	-0.0751243	4.14042e-17		AT5G44030	-0.126908	1.28423e-24
	AT5G47030	-0.0771055	5.05372e-26		AT5G44040	-0.0779254	1.48608e-15
	AT5G47050	-0.120556	1.35061e-38		AT5G44050	-0.0996321	1.46387e-30
	AT5G47110	-0.0842496	1.37843e-28		AT5G44063	0.0858869	8.60935e-57
	AT5G47190	-0.139743	4.08417e-54		AT5G44065	0.102039	1.64035e-14
	AT5G47210	-0.121206	6.11003e-41		AT5G44130	-0.0772298	3.77825e-24
	AT5G47370	0.0772092	2.61462e-24		AT5G44260	0.140021	1.14913e-42
	AT5G47500	-0.269085	1.13025e-69		AT5G44370	-0.0873331	2.94314e-50
	AT5G47540	-0.101643	5.6927e-34		AT5G44420	-0.116163	2.33103e-07
	AT5G47770	-0.08877	2.60612e-38		AT5G44430	-0.103493	0.00421676
	AT5G47780	-0.0915637	2.14043e-63		AT5G44480	0.160711	1.4419e-22
	AT5G47930	-0.130683	4.40157e-41		AT5G44560	-0.14425	5.10409e-29
	AT5G48030	-0.0931694	6.17417e-27		AT5G44568	0.0959592	6.97138e-27
	AT5G48220	-0.0856522	1.69227e-28		AT5G44572	0.116224	9.43994e-26
	AT5G48300	-0.0894811	3.2738e-39		AT5G44585	-0.0789726	4.85594e-09
	AT5G48360	-0.163047	4.76822e-42		AT5G44635	-0.140487	5.81838e-45
	AT5G48450	-0.102562	9.99986e-30		AT5G44670	-0.114249	1.66907e-49
	AT5G48470	-0.0815383	3.20815e-22		AT5G44680	-0.15009	2.00555e-165
	AT5G48480	-0.0952133	2.4586e-25		AT5G44780	-0.0762094	9.86505e-16
	AT5G48490	-0.146708	2.79286e-45		AT5G45000	0.0755277	8.60472e-13
	AT5G48580	-0.0879655	4.30586e-38		AT5G45040	-0.129319	7.83809e-68
	AT5G48600	-0.155363	4.42337e-58		AT5G45380	0.103523	1.09576e-25
	AT5G48760	-0.0909135	8.8254e-25		AT5G45400	-0.0949536	2.07491e-29
	AT5G48830	-0.0819418	9.24879e-27		AT5G45500	0.0790054	1.52905e-07
	AT5G48910	-0.0770213	5.31033e-27		AT5G45530	-0.18818	2.64874e-44
	AT5G49030	-0.0888837	4.04058e-28		AT5G45540	-0.156491	3.48892e-34
	AT5G49160	-0.160624	4.98327e-60		AT5G45650	-0.0892747	2.87355e-51
	AT5G49170	-0.0981371	5.29916e-38		AT5G45670	-0.294132	3.0276e-128
	AT5G49220	-0.0805245	6.42267e-31		AT5G45840	0.12095	9.05366e-65
	AT5G49360	0.202003	3.04087e-96		AT5G45850	-0.100709	2.19474e-16
	AT5G49460	-0.127681	2.06161e-59		AT5G45930	-0.0901561	1.32702e-44
	AT5G49660	-0.117854	6.1664e-24		AT5G45950	-0.175757	8.21461e-112
	AT5G49910	-0.120362	9.29851e-57		AT5G45960	-0.154696	2.43774e-37
	AT5G50150	-0.142984	3.42414e-49		AT5G46050	0.141142	1.47416e-28
	AT5G50160	-0.175607	1.08853e-68		AT5G46160	-0.0767488	1.38005e-21
	AT5G50180	-0.0808058	7.13027e-34		AT5G46230	0.0883439	9.6672e-08
	AT5G50250	-0.0803212	8.03312e-19		AT5G46240	-0.114907	2.02667e-64
	AT5G50280	-0.0945913	1.00598e-39		AT5G46260	0.137559	2.27119e-87
	AT5G50310	-0.0831938	4.91207e-25		AT5G46280	-0.126025	1.20434e-32
	AT5G50420	-0.0781648	5.11475e-30		AT5G46350	0.175302	7.13273e-36
	AT5G50740	-0.173739	1.05406e-84		AT5G46490	0.0821199	6.65926e-23
	AT5G50810	-0.0959656	8.79149e-20		AT5G46500	0.151494	2.6742e-53
	AT5G51010	-0.0869506	9.51375e-36		AT5G46520	0.105844	3.2278e-32
	AT5G51110	-0.0754307	1.68159e-20		AT5G46530	-0.0915529	1.51253e-11
	AT5G51350	-0.113525	6.15391e-42		AT5G46580	-0.0916812	5.82459e-51
	AT5G51545	-0.0804855	4.33508e-34		AT5G46690	-0.172203	2.89437e-108
	AT5G51550	-0.171989	2.09761e-63		AT5G46700	-0.230816	1.55746e-164
	AT5G51560	-0.204588	2.67936e-143		AT5G46740	-0.0782364	3.04349e-32
	AT5G51600	-0.135717	3.09568e-47		AT5G46830	-0.100536	2.61275e-18
	AT5G51660	-0.083377	3.06438e-30		AT5G47130	0.144011	2.66604e-17
	AT5G51720	-0.141553	2.64526e-40		AT5G47190	-0.114782	3.92625e-80
	AT5G51750	-0.22785	2.74781e-80		AT5G47380	-0.121706	8.83616e-25
	AT5G51770	-0.110454	6.84098e-35		AT5G47440	-0.0782773	1.23479e-15
	AT5G51820	-0.0769087	1.06081e-21		AT5G47500	-0.324169	7.59051e-155
	AT5G52010	-0.0821231	6.66781e-20		AT5G47550	-0.0887784	2.76625e-37
	AT5G52100	-0.142998	2.79182e-69		AT5G47610	-0.120585	6.0679e-40
	AT5G52120	0.126281	2.36013e-49		AT5G47700	-0.0891043	3.00143e-19
	AT5G52420	-0.108244	1.63648e-39		AT5G48060	-0.148409	4.61417e-31
	AT5G52440	-0.108714	1.00765e-49		AT5G48360	-0.218623	7.22822e-130
	AT5G52520	-0.107328	2.37447e-38		AT5G48450	-0.125881	2.69371e-79
	AT5G52640	0.0832463	0.000239043		AT5G48460	-0.0933894	4.78766e-24
	AT5G52650	-0.161914	5.60481e-64		AT5G48470	-0.102371	3.74271e-38
	AT5G52780	-0.0842877	6.02777e-28		AT5G48480	-0.106793	2.01563e-31
	AT5G52882	-0.150171	1.15748e-51		AT5G48490	-0.251272	4.20767e-117
	AT5G52920	-0.131063	1.54867e-48		AT5G48500	-0.13241	8.88696e-39
	AT5G52950	-0.0773358	1.94004e-14		AT5G48600	-0.149844	7.35866e-93
	AT5G52970	-0.119428	6.16889e-43		AT5G48657	0.108415	3.75888e-08
	AT5G53170	-0.0759834	4.88803e-39		AT5G48800	-0.0868663	2.82257e-23
	AT5G53210	-0.220939	2.61501e-46		AT5G48850	0.12312	1.5244e-18
	AT5G53540	-0.0849467	3.66056e-25		AT5G48900	-0.160837	7.21394e-82
	AT5G53580	-0.0954333	1.22449e-28		AT5G49030	-0.0837449	2.49435e-50
	AT5G53900	-0.0825112	2.83725e-26		AT5G49160	-0.138431	5.40937e-91
	AT5G54270	-0.081386	5.02219e-72		AT5G49170	-0.11017	9.7046e-36
	AT5G54380	-0.103249	6.62765e-33		AT5G49360	0.0946018	4.59169e-52
	AT5G54500	0.0799292	7.6447e-35		AT5G49460	-0.0919047	5.19168e-70
	AT5G54510	0.161795	3.16133e-24		AT5G49660	-0.0783848	4.76675e-34
	AT5G54585	0.0814469	5.89911e-29		AT5G49740	0.0929978	4.49534e-50
	AT5G54610	0.125282	1.13401e-36		AT5G49910	-0.0902634	8.04503e-84
	AT5G54660	-0.0973402	8.74585e-19		AT5G50010	-0.153199	1.02326e-38
	AT5G54720	0.106175	4.08752e-20		AT5G50150	-0.191422	3.34853e-101
	AT5G54910	-0.107829	2.63901e-39		AT5G50160	-0.0946797	5.27657e-47
	AT5G55070	-0.0891884	1.89042e-39		AT5G50740	-0.13012	2.23282e-75
	AT5G55120	-0.0874943	6.26343e-29		AT5G50915	-0.0960184	7.18529e-16
	AT5G55190	-0.10729	7.34717e-44		AT5G50940	-0.124252	1.07011e-36
	AT5G55220	-0.137864	1.60835e-66		AT5G51070	0.0812168	1.03169e-41
	AT5G55280	-0.119613	2.77013e-37		AT5G51200	-0.0938461	3.73258e-26
	AT5G55450	-0.14267	5.01038e-38		AT5G51350	-0.153703	5.67832e-90
	AT5G55480	-0.179112	5.15451e-76		AT5G51465	0.106729	2.37815e-13
	AT5G55520	-0.107556	1.12997e-20		AT5G51540	-0.105105	5.39231e-34
	AT5G55540	-0.106666	2.32986e-43		AT5G51550	-0.162828	6.64777e-107
	AT5G55580	-0.0779432	5.19615e-21		AT5G51560	-0.233342	3.88351e-188
	AT5G55620	-0.0836458	2.8824e-21		AT5G51590	-0.111308	2.17224e-18
	AT5G55730	-0.165914	4.37753e-68		AT5G51600	-0.170857	2.24822e-24
	AT5G55740	-0.0940238	6.49407e-30		AT5G51720	-0.111409	1.48102e-57
	AT5G55820	-0.166708	7.65124e-50		AT5G51750	-0.247871	3.00786e-132
	AT5G55920	-0.13752	3.02923e-49		AT5G51890	-0.0940921	1.7943e-15
	AT5G56120	-0.180934	1.83998e-56		AT5G52010	-0.0866596	5.03473e-41
	AT5G56360	-0.0894687	8.25865e-47		AT5G52120	0.127056	3.15339e-83
	AT5G56490	-0.106721	1.35972e-30		AT5G52280	-0.089521	2.38026e-72
	AT5G56530	-0.13227	2.82342e-30		AT5G52300	0.178132	4.23253e-17
	AT5G56670	-0.129182	7.72473e-35		AT5G52320	-0.0956714	1.80522e-24
	AT5G56680	-0.12141	7.69422e-36		AT5G52470	-0.0910613	1.69198e-29
	AT5G56710	-0.100642	8.23003e-26		AT5G52570	-0.114661	6.0679e-40
	AT5G56790	-0.113752	2.2606e-41		AT5G52650	-0.0922556	1.39321e-58
	AT5G56860	-0.14874	7.80828e-79		AT5G52730	0.126552	9.65612e-13
	AT5G56870	0.0943244	3.53163e-31		AT5G52750	0.111099	2.13212e-18
	AT5G56890	-0.126787	1.54206e-85		AT5G52882	-0.124489	8.34929e-60
	AT5G56950	-0.0907103	9.67734e-33		AT5G52920	-0.11636	2.55791e-112
	AT5G57030	-0.131594	2.38161e-66		AT5G52950	-0.119313	3.75912e-58
	AT5G57120	-0.090215	3.04379e-27		AT5G52960	-0.0777431	3.46766e-36
	AT5G57130	-0.166542	5.68333e-49		AT5G52970	-0.101236	5.7844e-75
	AT5G57180	-0.140321	1.52657e-59		AT5G53048	0.217213	3.59248e-107
	AT5G57220	0.115633	2.18695e-24		AT5G53070	-0.0924876	2.55819e-30
	AT5G57280	-0.116151	4.31997e-38		AT5G53110	0.0885428	1.05645e-12
	AT5G57340	0.152326	2.26745e-121		AT5G53120	0.0843938	9.37866e-15
	AT5G57350	-0.0786658	1.04717e-16		AT5G53210	-0.211739	1.32123e-53
	AT5G57460	-0.0844795	1.13667e-24		AT5G53450	0.0783127	4.58072e-23
	AT5G57590	-0.0758806	2.48793e-17		AT5G53550	0.089487	3.33821e-16
	AT5G57630	0.131163	2.56952e-55		AT5G53860	-0.115186	5.68148e-52
	AT5G57890	-0.0799089	1.65318e-18		AT5G53880	-0.128963	2.46982e-51
	AT5G57990	-0.105869	6.58672e-57		AT5G54180	-0.0773074	3.11779e-33
	AT5G58090	-0.113958	4.66842e-28		AT5G54190	-0.150776	1.17196e-36
	AT5G58130	-0.0924769	4.70148e-32		AT5G54200	-0.0828307	1.69736e-48
	AT5G58230	-0.108794	9.60353e-43		AT5G54240	0.130194	1.02493e-60
	AT5G58250	-0.13409	2.37404e-50		AT5G54280	-0.0787491	5.15865e-29
	AT5G58300	-0.157154	6.29949e-47		AT5G54380	-0.0958942	3.76761e-67
	AT5G58330	-0.0807468	3.10616e-37		AT5G54510	0.075625	1.56295e-10
	AT5G58370	-0.0762625	2.45061e-22		AT5G54600	-0.0821603	1.03003e-25
	AT5G58375	-0.0815587	1.67509e-16		AT5G54610	0.135937	1.53518e-58
	AT5G58420	-0.152668	1.32729e-50		AT5G54720	0.0831934	2.36209e-15
	AT5G58480	-0.117471	4.90897e-51		AT5G54970	-0.116575	2.58828e-31
	AT5G58560	-0.0911197	8.91728e-39		AT5G55120	-0.1047	1.49266e-53
	AT5G58640	-0.0755023	7.47286e-24		AT5G55220	-0.102	4.85179e-103
	AT5G58710	-0.109887	3.00704e-52		AT5G55450	-0.0887928	1.64516e-16
	AT5G58900	-0.0773769	1.88785e-30		AT5G55480	-0.205148	1.12244e-144
	AT5G58930	-0.0971125	2.33917e-26		AT5G55520	-0.16086	5.85487e-21
	AT5G59250	-0.0765052	1.19626e-21		AT5G55560	0.0889118	3.35867e-11
	AT5G59480	-0.104028	2.47638e-27		AT5G55620	-0.0821662	4.05964e-28
	AT5G59660	0.0945974	3.61961e-15		AT5G55730	-0.210222	6.45486e-103
	AT5G59690	-0.144072	2.50154e-36		AT5G55740	-0.0818274	2.71437e-39
	AT5G59850	-0.155221	7.86763e-52		AT5G55820	-0.226839	6.225e-98
	AT5G59870	-0.14873	1.34692e-47		AT5G55970	0.0867507	3.25959e-11
	AT5G59910	-0.122877	2.61721e-58		AT5G56120	-0.168427	3.18111e-27
	AT5G60040	-0.0867492	1.14463e-22		AT5G56460	-0.112825	2.80566e-20
	AT5G60210	-0.104993	4.64133e-35		AT5G56490	-0.123725	3.07151e-23
	AT5G60340	-0.0881464	3.60636e-24		AT5G56530	-0.212087	4.02059e-83
	AT5G60390	-0.147512	5.9522e-45		AT5G56670	-0.109408	1.4495e-56
	AT5G60620	-0.0800588	5.12308e-33		AT5G56700	0.105918	3.29755e-15
	AT5G60670	-0.113637	3.68783e-28		AT5G56720	-0.10399	1.71807e-15
	AT5G60690	-0.0982139	4.30504e-26		AT5G56790	-0.100265	2.40961e-45
	AT5G60710	-0.109619	1.0218e-41		AT5G56890	-0.075434	1.25458e-122
	AT5G60790	-0.122862	1.42923e-44		AT5G57030	-0.075498	6.08777e-105
	AT5G60880	-0.135069	6.65136e-19		AT5G57130	-0.2907	1.11113e-94
	AT5G60890	-0.122027	2.73004e-38		AT5G57180	-0.0771795	8.10823e-43
	AT5G60930	-0.11713	2.32132e-41		AT5G57280	-0.0763022	2.89616e-26
	AT5G60960	-0.103845	1.9775e-26		AT5G57340	0.107267	1.50083e-59
	AT5G60990	-0.088114	1.21346e-16		AT5G57350	-0.0921238	3.04016e-22
	AT5G61000	-0.125127	2.37968e-37		AT5G57410	-0.0913891	2.18965e-13
	AT5G61020	-0.0868092	4.41994e-19		AT5G57480	0.105628	3.22572e-15
	AT5G61030	-0.0795533	8.31862e-13		AT5G57550	-0.117494	4.31255e-11
	AT5G61130	-0.219103	1.43194e-99		AT5G57560	-0.0930398	2.25855e-15
	AT5G61170	-0.125982	7.028e-48		AT5G57590	-0.175458	6.64278e-61
	AT5G61250	0.0863719	9.96892e-19		AT5G57630	0.100503	1.94621e-46
	AT5G61410	-0.0771868	6.28645e-26		AT5G57760	-0.097399	3.2391e-12
	AT5G61480	-0.170386	2.42728e-54		AT5G57780	-0.141502	1.99624e-77
	AT5G61600	0.0882235	2.47647e-07		AT5G57800	-0.0848062	4.90656e-67
	AT5G61780	-0.0787749	1.03734e-36		AT5G57970	-0.0989203	5.56376e-22
	AT5G61790	-0.0814919	7.39285e-37		AT5G58250	-0.0953488	2.47756e-65
	AT5G62190	-0.120191	3.70534e-40		AT5G58300	-0.219465	7.86268e-131
	AT5G62210	-0.146554	1.44568e-22		AT5G58310	0.0751776	4.61383e-12
	AT5G62220	-0.0947927	3.86985e-41		AT5G58350	0.105349	1.90019e-102
	AT5G62270	-0.0880918	6.61032e-26		AT5G58370	-0.0781551	3.58194e-24
	AT5G62390	-0.0954566	1.59778e-65		AT5G58420	-0.094536	1.69286e-63
	AT5G62410	-0.168608	2.03688e-78		AT5G58480	-0.101588	1.32236e-61
	AT5G62440	-0.0768468	1.06479e-15		AT5G58530	-0.0834547	5.83749e-16
	AT5G62500	-0.0988664	7.25898e-29		AT5G58550	-0.089626	1.85411e-26
	AT5G62550	-0.112466	4.0024e-24		AT5G58570	0.0760883	7.11148e-06
	AT5G62650	-0.076673	4.40249e-17		AT5G58580	-0.0907421	3.08466e-20
	AT5G62670	-0.155113	4.61906e-92		AT5G58690	-0.0840219	5.40282e-19
	AT5G62690	-0.126279	1.13234e-65		AT5G58770	0.123232	5.75475e-42
	AT5G62700	-0.167586	2.18421e-114		AT5G59020	-0.115439	2.66085e-27
	AT5G62720	-0.0925823	4.38579e-53		AT5G59660	0.119526	7.35185e-44
	AT5G62790	-0.0796616	2.63205e-33		AT5G59680	0.158211	1.60262e-51
	AT5G62890	-0.0872531	1.367e-30		AT5G59690	-0.114053	1.31834e-47
	AT5G62920	-0.134418	1.20336e-38		AT5G59740	-0.0870716	2.99916e-15
	AT5G62940	-0.107033	2.63926e-28		AT5G59780	0.176654	3.64933e-50
	AT5G63140	-0.101692	2.58787e-31		AT5G59820	0.078788	9.84559e-09
	AT5G63160	0.0840342	8.44019e-09		AT5G59850	-0.109004	2.92202e-64
	AT5G63310	-0.123082	1.66405e-40		AT5G59870	-0.105123	1.64032e-42
	AT5G63420	-0.127092	7.98439e-48		AT5G59960	0.0781738	1.22383e-17
	AT5G63530	-0.168074	5.11937e-93		AT5G59970	-0.115161	7.70371e-34
	AT5G63550	-0.118649	3.11012e-30		AT5G60020	-0.077485	2.93897e-11
	AT5G63840	-0.087521	4.28031e-48		AT5G60200	-0.186438	1.20282e-44
	AT5G63920	-0.12014	8.61981e-35		AT5G60210	-0.167707	2.61802e-100
	AT5G63940	-0.101176	2.19398e-37		AT5G60390	-0.0947576	8.55229e-48
	AT5G63960	-0.102538	2.83052e-30		AT5G60440	0.0829706	3.08e-17
	AT5G64030	-0.0991385	1.75774e-81		AT5G60490	-0.100886	8.05401e-12
	AT5G64040	-0.0896699	1.22046e-27		AT5G60670	-0.143693	1.32277e-66
	AT5G64050	-0.0936376	1.0274e-20		AT5G60870	-0.083528	1.36255e-23
	AT5G64140	-0.133441	1.20127e-36		AT5G60880	-0.142768	4.40743e-26
	AT5G64200	-0.0904921	1.05665e-27		AT5G60890	-0.144922	3.61781e-60
	AT5G64270	-0.0880964	8.24065e-40		AT5G60900	0.0776673	1.8686e-27
	AT5G64290	-0.0927425	2.21514e-22		AT5G60930	-0.136624	7.05831e-26
	AT5G64310	-0.185433	3.43303e-63		AT5G60960	-0.0875131	6.10849e-39
	AT5G64350	-0.0820178	1.78151e-22		AT5G60970	-0.0947129	1.79356e-27
	AT5G64380	-0.0798044	1.63779e-16		AT5G61000	-0.122489	1.28655e-62
	AT5G64420	-0.124562	1.13721e-48		AT5G61030	-0.0840305	3.66321e-25
	AT5G64580	-0.103014	1.35473e-27		AT5G61070	-0.146476	1.16943e-42
	AT5G64620	-0.106891	1.20171e-26		AT5G61130	-0.175743	3.17077e-173
	AT5G64810	0.10427	8.87392e-12		AT5G61170	-0.0786698	2.29087e-61
	AT5G64940	-0.110034	3.9352e-53		AT5G61250	0.0948376	2.62389e-29
	AT5G65180	-0.0783036	2.19877e-22		AT5G61310	-0.0984129	4.33418e-22
	AT5G65220	-0.12989	1.64095e-54		AT5G61480	-0.240327	9.72757e-105
	AT5G65360	-0.139014	1.98977e-33		AT5G61520	0.0808097	2.87034e-17
	AT5G65440	-0.0767785	1.76353e-43		AT5G61530	0.0978392	5.92266e-54
	AT5G65470	-0.114215	3.86632e-63		AT5G61570	-0.108608	3.01897e-37
	AT5G65490	-0.0773299	9.70018e-22		AT5G62020	0.0812821	2.26487e-43
	AT5G65630	-0.103334	3.40174e-95		AT5G62210	-0.166987	5.03848e-33
	AT5G65650	-0.0806959	9.13255e-30		AT5G62220	-0.118502	5.84786e-82
	AT5G65700	-0.140273	3.44843e-49		AT5G62370	-0.129513	1.65771e-27
	AT5G65730	-0.124286	1.23055e-37		AT5G62410	-0.130687	5.16942e-83
	AT5G65810	-0.0840541	1.80944e-27		AT5G62500	-0.127371	1.52925e-86
	AT5G65900	-0.0988665	1.22349e-43		AT5G62550	-0.202696	3.39588e-50
	AT5G65990	-0.083459	1.40627e-40		AT5G62670	-0.105575	5.00536e-128
	AT5G66055	-0.0833685	1.57709e-30		AT5G62690	-0.0888012	1.07799e-79
	AT5G66060	-0.0992653	7.73363e-47		AT5G62700	-0.146966	7.58492e-143
	AT5G66230	-0.110051	6.42812e-36		AT5G62710	-0.119814	1.53272e-33
	AT5G66440	-0.0937485	3.23756e-24		AT5G62770	0.119249	8.31406e-23
	AT5G66470	-0.103292	4.04287e-32		AT5G62890	-0.136859	1.71536e-88
	AT5G66480	0.13863	3.53104e-29		AT5G62920	-0.0898007	5.78137e-31
	AT5G66550	-0.0808723	3.46399e-21		AT5G62940	-0.239152	4.84929e-70
	AT5G66560	-0.0761952	5.68387e-16		AT5G62960	-0.110786	4.46383e-16
	AT5G66680	-0.112885	1.05831e-54		AT5G63140	-0.180855	3.31515e-107
	AT5G66750	-0.0969918	1.6001e-25		AT5G63160	0.105996	1.97677e-29
	AT5G66760	-0.0865739	2.74268e-39		AT5G63180	-0.117627	5.27958e-53
	AT5G66790	0.0930843	3.66033e-26		AT5G63300	-0.0825796	7.81146e-12
	AT5G66820	-0.0878162	1.70541e-27		AT5G63310	-0.109	4.60198e-78
	AT5G66920	-0.098221	1.40456e-31		AT5G63375	0.0815643	5.50024e-17
	AT5G67070	-0.188988	4.36116e-89		AT5G63420	-0.0808041	3.43291e-55
	AT5G67100	-0.144276	2.20542e-61		AT5G63530	-0.10828	1.73584e-69
	AT5G67130	-0.119066	4.7704e-47		AT5G63540	-0.0967183	1.39538e-19
	AT5G67200	-0.125032	1.38971e-28		AT5G63550	-0.0989301	1.03732e-48
	AT5G67220	-0.0993449	6.72346e-27		AT5G63570	-0.0757033	2.124e-25
	AT5G67240	-0.0922016	1.45293e-32		AT5G63920	-0.144122	9.84225e-63
	AT5G67260	-0.149689	2.08054e-45		AT5G63960	-0.0751058	6.40787e-23
	AT5G67270	-0.0811943	6.44984e-15		AT5G64000	0.109141	4.78072e-20
	AT5G67360	-0.129456	9.51763e-73		AT5G64140	-0.0865419	1.56041e-34
	AT5G67460	-0.0777255	9.07856e-15		AT5G64310	-0.135338	5.98768e-27
	AT5G67470	-0.135222	7.73918e-81		AT5G64420	-0.0981661	6.56941e-63
	AT5G67510	-0.0929679	7.5164e-22		AT5G64490	0.0859928	5.83278e-12
					AT5G64580	-0.0903855	1.24603e-89
					AT5G64620	-0.19906	4.26642e-96
					AT5G64630	-0.113423	1.45249e-26
					AT5G64640	-0.0889372	1.87656e-57
					AT5G64700	-0.128576	5.41191e-23
					AT5G64740	-0.078522	7.95339e-133
					AT5G65090	0.206692	7.62669e-50
					AT5G65210	0.186642	4.90034e-45
					AT5G65220	-0.0963442	2.67422e-75
					AT5G65225	-0.0849133	9.98007e-15
					AT5G65230	-0.0885774	4.96701e-16
					AT5G65350	-0.0826859	1.30679e-16
					AT5G65360	-0.121232	1.35803e-60
					AT5G65390	-0.200338	1.86937e-49
					AT5G65410	-0.122454	2.03578e-42
					AT5G65420	-0.184375	2.07944e-57
					AT5G65470	-0.134967	2.83255e-136
					AT5G65610	0.0776129	1.47662e-11
					AT5G65700	-0.109163	1.14759e-95
					AT5G65730	-0.186385	6.26719e-66
					AT5G65890	-0.102254	2.74073e-38
					AT5G66310	-0.179737	8.24306e-93
					AT5G66440	-0.132239	1.8781e-30
					AT5G66540	-0.078469	7.47519e-20
					AT5G66630	0.0996354	1.12743e-16
					AT5G66750	-0.154303	5.53409e-59
					AT5G66790	0.0859087	9.55318e-54
					AT5G66920	-0.164021	6.40667e-58
					AT5G67070	-0.190351	6.98259e-110
					AT5G67100	-0.164552	8.04579e-124
					AT5G67130	-0.10723	1.74839e-152
					AT5G67180	-0.0759631	7.12565e-36
					AT5G67200	-0.198428	1.46642e-104
					AT5G67245	0.10996	4.46316e-16
					AT5G67260	-0.10168	4.666e-45
					AT5G67270	-0.107649	3.2085e-20
					AT5G67350	-0.0772836	3.03396e-10
					AT5G67360	-0.0866562	1.11027e-150
					AT5G67411	-0.127837	3.05177e-35
					AT5G67450	0.115826	1.63789e-15
					AT5G67460	-0.180073	1.16694e-34
					AT5G67550	-0.101801	9.92949e-14
					AT5G67600	-0.0756679	1.27175e-14
