## Supplementary material for "Stress drives plasticity in leaf maturation transcriptional dynamics": Table S5

### Sheet: Rosette Whole Shoot Area
Supplementary Table 4
Rosette and seedling physiological measurements. This includes:
Field capacity measurements from vermiculite drying experiment
Whole rosette shoot area measurments from well-watered and vermiculite drying experiment
Individual leaf area measurements from well-watered and vermiculite drying experiment
Seedling shoot area measurments from HA agar stress assay
Rosette shoot dry weight of TSSp::FRO6 transgenic lines grown on vermiculite
Seedling dry weight of TSSp::FRO6 transgenic lines grown on HA treatment
Individual leaf area measurements from well-watered and vermiculite drying experiment conducted with TSSp::FRO6
Rosette shoot area measurements
Time (days)	Treatment	Replicate	Rosette area (pixels)
0	well-watered	1	224506
0	well-watered	2	220836
0	well-watered	3	151186
0	drought	1	224506
0	drought	2	220836
0	drought	3	151186
1	well-watered	1	213084
1	well-watered	2	280590
1	well-watered	3	208513
1	drought	1	277946
1	drought	3	291482
2	well-watered	1	272404
2	well-watered	2	262879
2	well-watered	3	142849
2	drought	1	275513
2	drought	2	234762
2	drought	3	234678
3	well-watered	1	291942
3	well-watered	2	246538
3	well-watered	3	280991
3	drought	1	251948
3	drought	2	279936
3	drought	3	254728
4	well-watered	1	379840
4	well-watered	2	337938
4	well-watered	3	318030
4	drought	1	281315
4	drought	2	288552
4	drought	3	275960
5	well-watered	1	468366
5	well-watered	2	461923
5	well-watered	3	432610
5	drought	1	302590
5	drought	2	389194
5	drought	3	281106
6	well-watered	1	388626
6	well-watered	3	355414
6	drought	1	430090
6	drought	2	381992
6	drought	3	297968
7	well-watered	1	505955
7	well-watered	2	347080
7	well-watered	3	488081
7	drought	1	353464
7	drought	2	314659
7	drought	3	354517
8	well-watered	1	603446
8	well-watered	2	518126
8	well-watered	3	422052
8	drought	1	406734
8	drought	2	315926
8	drought	3	324642
9	well-watered	1	649732
9	well-watered	2	516910
9	well-watered	3	522535
9	drought	1	375266
9	drought	2	345642
9	drought	3	593832

### Sheet: Field Capacity
	Time (days)	Vermiculite Field Capacity (%)
	1	0.912754
	1	0.896891
	1	0.890092
	1	0.90029
	1	0.933149
	1	0.912754
	1	0.903689
	1	0.894625
	1	0.956943
	1	0.869697
	1	0.886693
	1	0.853834
	1	0.886693
	1	0.864032
	1	0.890092
	1	0.886693
	1	0.918419
	1	0.909355
	1	0.88556
	2	0.80058
	2	0.860633
	2	0.823241
	2	0.825508
	2	0.864032
	2	0.837971
	2	0.818709
	2	0.825508
	2	0.837971
	2	0.793782
	2	0.833439
	2	0.843637
	2	0.805112
	2	0.808512
	2	0.853834
	2	0.818709
	2	0.825508
	2	0.828907
	2	0.813044
	3	0.707669
	3	0.662346
	3	0.696338
	3	0.740528
	3	0.688406
	3	0.687273
	3	0.690673
	3	0.692939
	3	0.662346
	3	0.635152
	3	0.66008
	3	0.7156
	3	0.705402
	3	0.741661
	3	0.70087
	3	0.678209
	3	0.725798
	3	0.635152
	4	0.621555
	4	0.554704
	4	0.580765
	4	0.596628
	4	0.632886
	4	0.593229
	4	0.602293
	4	0.621555
	4	0.61589
	4	0.605693
	4	0.587563
	4	0.595495
	4	0.552438
	4	0.609092
	4	0.564902
	4	0.656681
	4	0.577366
	4	0.53091
	5	0.510515
	5	0.467458
	5	0.435732
	5	0.558104
	5	0.404007
	5	0.46066
	5	0.439132
	5	0.478789
	5	0.456128
	5	0.49012
	5	0.494652
	5	0.505983
	5	0.525245
	5	0.515047
	5	0.511648
	5	0.484454
	5	0.467458
	6	0.391543
	6	0.333756
	6	0.381345
	6	0.396075
	6	0.402873
	6	0.396075
	6	0.422136
	6	0.37568
	6	0.40174
	6	0.354152
	6	0.381345
	6	0.353018
	6	0.345087
	6	0.365482
	6	0.468591
	6	0.338289
	6	0.368881
	7	0.329337
	7	0.280729
	7	0.278236
	7	0.305203
	7	0.302144
	7	0.256708
	7	0.281295
	7	0.364009
	7	0.287187
	7	0.251042
	7	0.264639
	7	0.255575
	8	0.215917
	8	0.181925
	8	0.269172
	8	0.203454
	8	0.210252
	8	0.183058
	8	0.202321
	8	0.196655
	8	0.213651
	8	0.260107
	8	0.222716
	8	0.247643

### Sheet: Seedling Area
		Seedling shoot size (pixel)
Time (days)	HA treatment (x)	replicate 1	replicate 2	replicate 3	replicate 4	replicate 5	replicate 6	replicate 7	replicate 8	replicate 9
1	1	6011	6998	7349.5	8524.5	8809.5	8911	12058.5
1	1	6462	6873.5	7312	8149	8260.5	8421.5	9040	11425.5
1	1.12	6015.5	7012.5	7819.5	7854
1	1.12	5710	6726	7919	9174	10223.5	10408.5
1	1.25	5911.5	7174	7191.5	7585	7757.5	9020	9718
1	1.43	5528.5	5754	6499	6599	6866	8680.5
1	1.43	5140.5	7264	7622.5	7688	8026.5	8102.5
1	1.67	4103.5	5021.5	5085.5	5134	5814	6580	7117	15475
1	2	5784	6253.5	7993	8054	8098	8394	9447
1	2	5976	6674.5	7214.5	8186.5	8468.5	8853.5	9444.5
1	2.5	3572	4223	4868	4944	5059.5	5272.5	7585
1	2.5	2892.5	3680	4220	4275.5	5243.5	8770
1	3.33	5032.5	6209	6533.5	6569	6711.5	7757.5	8169.5
1	3.33	3597	3703.5	4534	4835.5	7270.5
2	1	5920.5	7152	7292.5	7836.5	8225.5	9966
2	1.12	4503	5801.5	5910	6062.5	9033	9243.5	9492.5	10338	13746.5
2	1.25	6478.5	6938	8014.5	8533.5	10008	10528.5	11252
2	1.25	2697	6582.5	7596.5	8355.5	8531	8667	10327.5
2	1.43	6036	7728	8415.5	9289.5	9773	9878
2	1.43	5623	7121.5	7500.5	7541.5	8231.5	8687.5	8962.5
2	1.67	6830.5	6932	7682.5	8202.5	9389.5	14228.5
2	1.67	8089	8379	8686	9942.5	10293.5	10331.5
2	2	7867.5	8453.5	9503	10018	11442.5	12994	15881.5
2	2	5472.5	6721	6780.5	7593.5	7657.5	8678.5	9798.5	10363.5	11194.5
2	2.5	4352	6295.5	7047	7311.5	7363
2	3.33	2723.5	3146	5349.5	6513	6573	6676.5
3	1	9506	10710.5	10922	11891.5	12928.5	14496
3	1	10860.5	11028	11432	13766	16125.5	17611
3	1.12	10246.5	10690.5	13360	15172.5	15471.5
3	1.12	10826	13672	14532	15538.5	20162.5
3	1.25	9555	9873	10342.5	10367.5	11804	12089
3	1.25	8957	9241.5	10391.5	10860.5	11508.5	14040.5
3	1.43	10530	11215.5	12163	12474	14205	14258.5
3	1.43	8945	10833.5	11075.5	12624	12999	13713.5
3	1.67	6966.5	7050.5	10383	10934	11029	11209
3	1.67	6797.5	7114.5	7341	8947.5	12503.5
3	2	10104.5	10334.5	12248	12928	12985.5	14352.5
3	2	10161.5	10192	11925.5	12919	14347	14505.5
3	2.5	4750.5	6877	8543.5	8890	8997.5	9699.5
3	2.5	6711	7208	7276	7997.5	9444	9854
3	3.33	4348.5	5015.5	5221.5	5238.5	9117.5	10471
3	3.33	5302	6861	7151	7669	8512	10730
4	1	9352	11669.5	11848	14141	15221	17405
4	1	10426.5	11819.5	12386.5	16216	16322.5	16482.5
4	1.12	18517.5	19747.5	20632	24109.5
4	1.12	12533.5	13349	17509	19073.5	21801.5	26374.5
4	1.25	10319.5	10912.5	11004	14757.5	17850.5	18936.5
4	1.25	12735	13270.5	13365	15313.5	15859.5	21989
4	1.43	12704	13100	14806.5	15451.5	15469.5	15931
4	1.43	12768	14449.5	15699	15717	19489.5
4	1.67	12330	12395	14533.5	14940	16009	16411
4	1.67	10827.5	12934.5	13143	14656.5	16341	20271
4	2	11017.5	11123.5	14246.5	16308	17172.5	19729.5
4	2	13337	14484.5	14634	17352.5	17785
4	2.5	7452	7681	8353	10244.5	12973	13188	17970.5
4	2.5	9470	10624	10840.5	11118	11499	14564.5
4	3.33	10347.5	10508.5	10930	12988	13684	14075
4	3.33	7428.5	8366.5	11915	12984.5
5	1	17333	17516.5	17653.5	23733	30541
5	1	14403	16650.5	23486.5	27084	28694	41254
5	1.12	14618.5	23590.5	26900	29182.5	32481.5
5	1.12	16850.5	18118.5	19551	21665	22480
5	1.25	15246.5	15728	17122.5	18405	23309	25050
5	1.43	12318	14905	17216.5	18247	20470
5	1.43	10280.5	13489.5	14900.5	15496	17527	21510
5	1.67	10625.5	14015	18436.5	19020	20563.5	20802
5	1.67	10307.5	10654	12851.5	14713.5	19682.5	21136
5	2	10747	13230	16951.5	17928	19007.5	19630.5
5	2	15093	16450.5	20951.5	21432.5	21749.5	23154
5	2.5	9542	9579.5	10559.5	10683.5	10763.5	13964.5
5	2.5	5609	9004.5	9560	11637	13432	15059
5	3.33	8339	10928	11612.5	13359.5	14147.5	18052.5
5	3.33	6324.5	8137	8873.5	10811.5	11337	11784.5
6	1	19684.5	22326	26146.5	50601.5
6	1	15061	21145.5	25298.5	38910.5
6	1.12	17236.5	19606	22375.5	25227	36057.5	50352
6	1.25	16082	17941.5	22593.5	24640	25281	26258.5
6	1.25	17080.5	17860.5	21445	22661	26427.5	34353
6	1.43	17173.5	17368	20545.5	22884.5	23066.5	26956
6	1.43	17392	18437.5	18673.5	18722	28092.5	32034.5
6	1.67	13875	14758	15221.5	18170	20572	22455.5
6	1.67	19077	21710.5	23303.5	25085.5	25219	33022
6	2	10475	13197.5	15496.5	21934	23801	26164
6	2	12086	13876	20017.5	23153	28216.5	29890.5
6	2.5	7372.5	8536	11251	12715.5	12960.5	14037.5
6	2.5	10771.5	12220.5	13718.5	15113	15853	21047.5
6	3.33	15682.5	17004	17393.5	17749.5	18408	23696
6	3.33	11631.5	12709	13056.5	13974.5	17590.5	17936.5
7	1	16971.5	21322	23966	25748.5	28015	36466
7	1	22055	24106.5	29655.5	30947.5	31341	32694.5
7	1.12	17921.5	23934.5	31144.5	40417.5	42996	45766
7	1.12	29556.5	29978.5	31823	32462.5	44989.5	45109
7	1.25	22565	23567.5	25857	37545	38247.5	41878.5
7	1.43	17848.5	19022	20581	22587	24303.5	27260.5
7	1.43	12582.5	15327.5	21634.5	23915	24606.5	30378.5
7	1.67	20408.5	25814	26678.5	29998.5	37172.5	37874
7	1.67	19677.5	29960.5	35374.5	35484.5	35532.5	35744
7	2	23494.5	24100	27597	28279	33989.5	38730
7	2	21327.5	22716	23024	26352	34019.5
7	2.5	12338.5	12599.5	15948	17052.5	17678	18289.5
7	2.5	11408.5	11907	13240	13353	15554.5	20875.5
7	3.33	10798	14470	14870.5	14909	17563.5	25887.5
7	3.33	12206.5	12453.5	12479	12619.5	12731.5	16909
8	1	28620.5	32358.5	34263	36642	40514	42590.5
8	1	32732.5	33648.5	39044	47698.5	55291	57258.5
8	1.12	35714.5	36949	40690.5	42935	47870.5	57554
8	1.12	27218	31988.5	33060.5	39247	40367	53442
8	1.25	20745	23999.5	30022.5	33420	33794.5	39313.5
8	1.25	29972	33985.5	35478	36193.5	51570	52193
8	1.43	22407.5	23910	25109	26516	27389	41322
8	1.43	22094.5	37496.5	37567.5	37923.5	39267	42971.5
8	1.67	30192.5	30609.5	33014	33626.5	37192.5	39053.5
8	1.67	25673.5	27925	30522	30900.5	33091.5	43624.5
8	2	21304	24455.5	25520.5	34528	37195	37896.5
8	2	21152.5	21888	33403.5	35029	36145	40523
8	2.5	18377	18941.5	18979.5	19362	21090	21102
8	2.5	15511.5	18103.5	18144	18180.5	18853.5	20734
8	3.33	6465.5	17432.5
8	3.33	6615	8485	11357	12753	14601.5	19717.5
9	1	31425	32424.5	33962.5	40351	56658.5	60807.5
9	1	28870	33479	44749	46309.5	88374.5
9	1.12	35242	42560.5	47761.5	49741	101090
9	1.12	36310	38366	40056	40159.5	49011	51344.5
9	1.25	27217.5	31446	32312	43999	47002	59354.5
9	1.43	21421.5	22890.5	31646.5	31828	32678.5	35131.5
9	1.43	23623.5	35288.5	35339.5	35460	42607.5	51093
9	1.67	17342	21737	28824.5	33130.5	34223	43558
9	2	29107	32651.5	42022	47422.5	50709.5	55465
9	2	31297.5	31563	38841.5	39653.5	61023.5
9	2.5	19527	20602	21116	25443	28513	31178.5
9	2.5	15902.5	21318.5	23899	24531.5	30371.5
9	3.33	9179	16927	20596.5	21003	22596
9	3.33	18387	20688.5	25547.5	27458.5	28128
10	1	32045.5	49001	54963.5	56118.5	57201	77939.5
10	1	29751.5	43540	47946	49558
10	1.12	43230.5	45027.5	46163	61092	61882.5	71478.5
10	1.12	33716.5	42279	43837.5	61911.5	66982.5	72413.5
10	1.25	34415.5	38400.5	49282	51999.5	54622.5	60429.5
10	1.43	32117.5	34139	36659	36722	42911.5	45209
10	1.43	18663	30856.5	32194.5	39587.5	40153.5	46440.5
10	1.67	30414	41195	41360.5	44656.5	46015	60052
10	1.67	23824.5	36848	40519	52437	54614.5	57446.5
10	2	38485	38956.5	39490.5	39835	43165	46454.5
10	2	34198.5	37321.5	40655.5	49755.5	50438.5	61161.5
10	2.5	15808	22936	23095	33496	36597
10	3.33	22552.5	24720	30812.5	32741.5	34591	36086.5
10	3.33	24271.5	25071	26846	30089.5	30290	39531
11	1	44113.5	51683	52615	54271	58209.5	70315
11	1.12	35956	42026	51204.5	56543.5	61407.5	61727
11	1.12	36915	69661.5	72269.5	80472.5	86487.5
11	1.25	39850	46748	52705.5	54421.5	54474	59434.5
11	1.43	31490	35105.5	38621.5	45279.5	46605	49417.5
11	1.43	36812	39857	45344.5	46547	51573
11	1.67	31978	32930.5	34013.5	34532.5	46260	47220
11	1.67	29373.5	37430	37899.5	41133	53177.5	58736.5
11	2	28039	28470.5	40953	47445	50528.5	56156.5
11	2	28929	33783.5	37694.5	40560.5	46627	48107
11	2.5	19233.5	29737.5	31192.5	32669	33892	40300
11	2.5	20972	29368	29732	32113.5	34182.5	36369
11	3.33	12089	12756	13887.5	19965.5	23565.5	25115.5
12	1	41947	54208	76598	90832	123496
12	1.12	57792	62376	67538	72312	87981.5	95734.5
12	1.12	59459.5	71539.5	77680.5	77928.5	82332	106878
12	1.25	46281.5	57354	62862	65715.5	81039	83709
12	1.25	31466.5	64402.5	65423.5	67084	71539.5	77381
12	1.43	56257	57064	65161	71805.5	73142.5	73527.5
12	1.43	48666	49362	49880	52250	58360	104200
12	2	37473	39994	46789.5	53273	53645.5	60605.5
12	2	53905	57858.5	60377.5	66674	75108.5	89007.5
12	2.5	23576	31818	42622.5	42691.5	46014.5	49540
12	3.33	28517	31493.5	33679	36425.5	37368.5

### Sheet: Individual Leaf Area
	Individual Leaf Area Measurements
	Day	Leaf Number	Treatment	Area
	1	1	D	11509
	1	1	D	9903
	1	1	D	12278
	1	1	W	8184
	1	1	W	15507
	1	1	W	12783
	1	2	D	14484
	1	2	D	14913
	1	2	W	14473
	1	2	W	13411
	1	2	W	13552
	1	3	D	29000
	1	3	D	20361
	1	3	D	25294
	1	3	W	29227
	1	3	W	13670
	1	3	W	26550
	1	4	D	35219
	1	4	D	26480
	1	4	D	32347
	1	4	W	29479
	1	4	W	24338
	1	4	W	30048
	1	5	D	33312
	1	5	D	39490
	1	5	D	27823
	1	5	W	33185
	1	5	W	26437
	1	5	W	34119
	1	6	D	33466
	1	6	D	35997
	1	6	D	29050
	1	6	W	44088
	1	6	W	29742
	1	6	W	32112
	1	7	D	34030
	1	7	D	27359
	1	7	D	45044
	1	7	W	29660
	1	7	W	29417
	1	7	W	40204
	1	8	D	20852
	1	8	D	35843
	1	8	D	32774
	1	8	W	25688
	1	8	W	37741
	1	8	W	22617
	1	9	D	14534
	1	9	D	29140
	1	9	D	22371
	1	9	W	30093
	1	9	W	28695
	1	9	W	16901
	1	10	D	7999
	1	10	D	16488
	1	10	D	21525
	1	10	W	23881
	1	10	W	11638
	1	10	W	24905
	1	11	D	19596
	1	11	D	10459
	1	11	W	19005
	1	11	W	7526
	1	11	W	6949
	1	12	D	5292
	1	12	D	11644
	1	12	D	1995
	1	12	W	3127
	1	12	W	15060
	2	1	D	10560
	2	1	D	12695
	2	1	D	13795
	2	1	W	9388
	2	1	W	6672
	2	1	W	6111
	2	2	D	11775
	2	2	D	14786
	2	2	D	11479
	2	2	W	10836
	2	2	W	11839
	2	2	W	12589
	2	3	D	28866
	2	3	D	18242
	2	3	D	25973
	2	3	W	22454
	2	3	W	19434
	2	3	W	23903
	2	4	D	35430
	2	4	D	32570
	2	4	D	29716
	2	4	W	32543
	2	4	W	20704
	2	4	W	35948
	2	5	D	28164
	2	5	D	41243
	2	5	D	34164
	2	5	W	40329
	2	5	W	20582
	2	5	W	53809
	2	6	D	36671
	2	6	D	40490
	2	6	D	38628
	2	6	W	38850
	2	6	W	38828
	2	7	D	35977
	2	7	D	37856
	2	7	D	38546
	2	7	W	32019
	2	7	W	30116
	2	7	W	34424
	2	8	D	32545
	2	8	D	32025
	2	8	D	28343
	2	8	W	40897
	2	8	W	27095
	2	8	W	33253
	2	9	D	29810
	2	9	D	29027
	2	9	D	31761
	2	9	W	25760
	2	9	W	34387
	2	9	W	24707
	2	10	D	18500
	2	10	D	21360
	2	10	D	17069
	2	10	W	25157
	2	10	W	19295
	2	11	D	19187
	2	11	D	10777
	2	11	D	14945
	2	11	W	17040
	2	11	W	14169
	2	11	W	13679
	2	12	D	7500
	2	12	D	12726
	2	12	D	5151
	2	12	W	11217
	2	12	W	10197
	2	12	W	8423
	3	1	D	12020
	3	1	D	10821
	3	1	W	8264
	3	1	W	10136
	3	1	W	10355
	3	2	D	11021
	3	2	D	12704
	3	2	W	15231
	3	2	W	7663
	3	3	D	23573
	3	3	D	20720
	3	3	D	8615
	3	3	W	33749
	3	3	W	32544
	3	3	W	26076
	3	4	D	31791
	3	4	D	33238
	3	4	D	28627
	3	4	W	32358
	3	4	W	26411
	3	4	W	29791
	3	5	D	32856
	3	5	D	30959
	3	5	D	35259
	3	5	W	34404
	3	5	W	34446
	3	5	W	44779
	3	6	D	41408
	3	6	D	33579
	3	6	D	38184
	3	6	W	38942
	3	6	W	34514
	3	6	W	40411
	3	7	D	36869
	3	7	D	37242
	3	7	D	43491
	3	7	W	38358
	3	7	W	32330
	3	7	W	44182
	3	8	D	31287
	3	8	D	34286
	3	8	D	35832
	3	8	W	33464
	3	8	W	38979
	3	8	W	44420
	3	9	D	28925
	3	9	D	29596
	3	9	D	20646
	3	9	W	32969
	3	9	W	34898
	3	9	W	20884
	3	10	D	26713
	3	10	D	22488
	3	10	D	19619
	3	10	W	22257
	3	10	W	27569
	3	10	W	4153
	3	11	D	16756
	3	11	D	19152
	3	11	D	13566
	3	11	W	19976
	3	11	W	3762
	3	11	W	21821
	3	12	D	8289
	3	12	D	7898
	3	12	D	9636
	3	12	W	16461
	3	12	W	12665
	3	13	D	5298
	3	13	D	4758
	3	13	D	5975
	3	13	W	6130
	3	13	W	10518
	4	1	D	10734
	4	1	D	10310
	4	1	D	4614
	4	1	W	8087
	4	1	W	9292
	4	2	D	10417
	4	2	D	7520
	4	2	D	11584
	4	2	W	12384
	4	2	W	6372
	4	3	D	20557
	4	3	D	17453
	4	3	W	21099
	4	3	W	28432
	4	4	D	21922
	4	4	D	30326
	4	4	D	23140
	4	4	W	32581
	4	4	W	28122
	4	5	D	30590
	4	5	D	30391
	4	5	D	29686
	4	5	W	35894
	4	5	W	34796
	4	6	D	31423
	4	6	D	18738
	4	6	D	27109
	4	6	W	30150
	4	6	W	25528
	4	7	D	33970
	4	7	D	28578
	4	7	D	31717
	4	7	W	33703
	4	7	W	27800
	4	8	D	35209
	4	8	D	33400
	4	8	D	29727
	4	8	W	37909
	4	8	W	43663
	4	9	D	31898
	4	9	D	27937
	4	9	D	17585
	4	9	W	32505
	4	9	W	27707
	4	10	D	27945
	4	10	D	24072
	4	10	D	23647
	4	10	W	31365
	4	10	W	27171
	4	11	D	24303
	4	11	D	19814
	4	11	D	22494
	4	11	W	22276
	4	11	W	29347
	4	12	D	12966
	4	12	D	17702
	4	12	D	14061
	4	12	W	12169
	4	12	W	12550
	4	13	D	7692
	4	13	D	14105
	4	13	D	7357
	4	13	W	9054
	4	13	W	9543
	5	1	D	8614
	5	1	W	15996
	5	2	D	10244
	5	2	D	10794
	5	2	W	11651
	5	3	D	25114
	5	3	D	25887
	5	3	W	26487
	5	3	W	21239
	5	4	D	28485
	5	4	D	26232
	5	4	W	25170
	5	4	W	24473
	5	5	D	40505
	5	5	W	40347
	5	5	W	26821
	5	6	D	27573
	5	6	D	31113
	5	6	W	40827
	5	6	W	50778
	5	7	D	41939
	5	7	D	38721
	5	7	W	53111
	5	7	W	53518
	5	8	D	47817
	5	8	D	16195
	5	8	W	41349
	5	8	W	38206
	5	9	D	37397
	5	9	D	40872
	5	9	W	45076
	5	9	W	42962
	5	10	D	39391
	5	10	D	32950
	5	10	W	53822
	5	10	W	46572
	5	11	D	31599
	5	11	D	17203
	5	11	W	39045
	5	11	W	43143
	5	12	D	13882
	5	12	D	14648
	5	12	W	37678
	5	12	W	29173
	5	13	D	19267
	5	13	D	12156
	5	13	W	29276
	5	13	W	27974
	5	14	D	5896
	5	14	D	19155
	5	14	W	26266
	5	14	W	20954
	6	1	D	9848
	6	1	W	11584
	6	1	W	11541
	6	2	D	12987
	6	2	W	14701
	6	2	W	11933
	6	3	D	22506
	6	3	W	26937
	6	3	W	29597
	6	4	D	28223
	6	4	W	33164
	6	4	W	31250
	6	5	D	33458
	6	5	W	34348
	6	6	D	36257
	6	6	W	26563
	6	6	W	43678
	6	7	D	35921
	6	7	W	60358
	6	7	W	35122
	6	8	D	40707
	6	8	W	44663
	6	8	W	41652
	6	9	D	37875
	6	9	W	42473
	6	9	W	36951
	6	10	D	30319
	6	10	W	35648
	6	10	W	50774
	6	11	D	27497
	6	11	W	45010
	6	11	W	39664
	6	12	D	15959
	6	12	W	15014
	6	12	W	33501
	6	13	D	6417
	6	13	W	25440
	6	13	W	10276
	6	14	D	6777
	6	14	W	17314
	6	14	W	4593
	7	1	D	10432
	7	1	D	11000
	7	1	W	22995
	7	1	W	1094
	7	1	W	14096
	7	2	W	16345
	7	2	W	1004
	7	2	W	18729
	7	3	D	27536
	7	3	D	19264
	7	3	D	15119
	7	3	W	28971
	7	3	W	35372
	7	3	W	19809
	7	4	D	23521
	7	4	D	27110
	7	4	D	20303
	7	4	W	31760
	7	4	W	33741
	7	5	D	36445
	7	5	D	35711
	7	5	D	24745
	7	5	W	35519
	7	5	W	33134
	7	5	W	44074
	7	6	D	36252
	7	6	D	30546
	7	6	W	51892
	7	6	W	34661
	7	6	W	48651
	7	7	D	43261
	7	7	D	43732
	7	7	D	29708
	7	7	W	23207
	7	7	W	35827
	7	8	D	43576
	7	8	D	39334
	7	8	D	33848
	7	8	W	24196
	7	8	W	51571
	7	8	W	35254
	7	9	D	28902
	7	9	D	41722
	7	9	D	41792
	7	9	W	60630
	7	9	W	51053
	7	9	W	49024
	7	10	D	47826
	7	10	D	43562
	7	10	D	41970
	7	10	W	31154
	7	10	W	48189
	7	10	W	40856
	7	11	D	32852
	7	11	D	40282
	7	11	D	31328
	7	11	W	52433
	7	11	W	68432
	7	11	W	24840
	7	12	D	36194
	7	12	D	33078
	7	12	D	21492
	7	12	W	30272
	7	12	W	36719
	7	12	W	48470
	7	13	D	21094
	7	13	D	15659
	7	13	D	22370
	7	13	W	26648
	7	13	W	39237
	7	13	W	49654
	7	14	D	22401
	7	14	D	15822
	7	14	D	14792
	7	14	W	32399
	7	14	W	26457
	7	14	W	35312
	7	15	D	8277
	7	15	D	12495
	7	15	D	5388
	7	15	W	36649
	7	15	W	18290
	7	15	W	17141
	8	1	D	5495
	8	1	W	11600
	8	1	W	8076
	8	1	W	3724
	8	2	D	9687
	8	2	D	8836
	8	2	D	7730
	8	2	W	16832
	8	2	W	20235
	8	3	D	21050
	8	3	D	23581
	8	3	W	23963
	8	3	W	25160
	8	3	W	35303
	8	4	D	28744
	8	4	D	31541
	8	4	D	27765
	8	4	W	44107
	8	4	W	27712
	8	4	W	32187
	8	5	D	47424
	8	5	D	36852
	8	5	D	22337
	8	5	W	37763
	8	5	W	35883
	8	5	W	21614
	8	6	D	33434
	8	6	D	23921
	8	6	D	32111
	8	6	W	41988
	8	6	W	56515
	8	6	W	34504
	8	7	D	49665
	8	7	D	31111
	8	7	W	48521
	8	7	W	36143
	8	7	W	49941
	8	8	D	42807
	8	8	D	46903
	8	8	D	33101
	8	8	W	63446
	8	8	W	56025
	8	8	W	41696
	8	9	D	48236
	8	9	D	54740
	8	9	D	37303
	8	9	W	43956
	8	9	W	45072
	8	9	W	59017
	8	10	D	48809
	8	10	D	46383
	8	10	D	54428
	8	10	W	37246
	8	10	W	55344
	8	10	W	38187
	8	11	D	32721
	8	11	D	33284
	8	11	D	49291
	8	11	W	42847
	8	11	W	46700
	8	11	W	48514
	8	12	D	42521
	8	12	D	36106
	8	12	W	33731
	8	12	W	54445
	8	12	W	40522
	8	13	D	29568
	8	13	D	28545
	8	13	D	20683
	8	13	W	21448
	8	13	W	30154
	8	13	W	25098
	8	14	D	14025
	8	14	D	19407
	8	14	D	28920
	8	14	W	25120
	8	14	W	19924
	8	14	W	24943
	8	15	D	8500
	8	15	D	20379
	8	15	D	9069
	8	15	W	21291
	8	15	W	16180
	8	15	W	13854

### Sheet: FRO6- Rosette Shoot Dry Weight
	Condition	Genotype	Dry Weight (g)
	Drought	wild type	0.006
	Drought	wild type	0.0049
	Drought	wild type	0.0053
	Drought	wild type	0.0061
	Drought	wild type	0.0055
	Well Watered	wild type	0.0102
	Well Watered	wild type	0.008
	Well Watered	wild type	0.0093
	Well Watered	wild type	0.0081
	Well Watered	wild type	0.0091
	Well Watered	wild type	0.0075
	Well Watered	wild type	0.011
	Drought	TSSp::FRO6 allele 3	0.0095
	Drought	TSSp::FRO6 allele 3	0.0067
	Drought	TSSp::FRO6 allele 3	0.0086
	Drought	TSSp::FRO6 allele 3	0.0073
	Drought	TSSp::FRO6 allele 3	0.0071
	Well Watered	wild type	0.0112
	Well Watered	wild type	0.0105
	Well Watered	wild type	0.0081
	Well Watered	wild type	0.0142
	Well Watered	wild type	0.0146
	Well Watered	wild type	0.0086
	Well Watered	TSSp::FRO6 allele 2	0.0141
	Well Watered	TSSp::FRO6 allele 2	0.0141
	Well Watered	TSSp::FRO6 allele 2	0.0104
	Well Watered	TSSp::FRO6 allele 2	0.0077
	Well Watered	TSSp::FRO6 allele 2	0.0112
	Well Watered	TSSp::FRO6 allele 2	0.0099
	Well Watered	TSSp::FRO6 allele 2	0.0114
	Well Watered	TSSp::FRO6 allele 2	0.0102
	Drought	TSSp::FRO6 allele 2	0.0096
	Drought	TSSp::FRO6 allele 2	0.0113
	Drought	TSSp::FRO6 allele 2	0.0059
	Drought	TSSp::FRO6 allele 2	0.0076
	Drought	TSSp::FRO6 allele 2	0.0047
	Drought	TSSp::FRO6 allele 2	0.0065
	Drought	TSSp::FRO6 allele 2	0.005
	Drought	TSSp::FRO6 allele 2	0.0063
	Drought	wild type	0.0053
	Drought	wild type	0.0087
	Drought	wild type	0.0046
	Drought	wild type	0.0054
	Drought	wild type	0.0045
	Drought	wild type	0.0082
	Drought	wild type	0.0075
	Drought	wild type	0.0042
	Well Watered	TSSp::FRO6 allele 3	0.0078
	Well Watered	TSSp::FRO6 allele 3	0.0093
	Well Watered	TSSp::FRO6 allele 3	0.0075
	Well Watered	TSSp::FRO6 allele 3	0.0097
	Well Watered	TSSp::FRO6 allele 3	0.0101
	Well Watered	TSSp::FRO6 allele 3	0.0084

### Sheet: FRO6- Seedling Shoot Dry Weight
	HA Condition	Genotype	Dry Weight (mg)
	1	wild type	3.74
	1	wild type	3.67
	1	wild type	2.52
	1	wild type	2.94
	1	wild type	3.38
	1	wild type	3.83
	1	wild type	2.89
	1	wild type	3.29
	1.12	wild type	2.15
	1.12	wild type	2.49
	1.12	wild type	2.94
	1.12	wild type	3.13
	1.12	wild type	2.35
	1.12	wild type	3.71
	1.12	wild type	4.1
	1.12	wild type	2.74
	1.25	wild type	3.3
	1.25	wild type	3.49
	1.25	wild type	3.4
	1.25	wild type	2.87
	1.25	wild type	2.24
	1.25	wild type	3.89
	1.25	wild type	3.23
	1.25	wild type	3.44
	1.43	wild type	2.62
	1.43	wild type	3.44
	1.43	wild type	3.58
	1.43	wild type	2.23
	1.43	wild type	3.41
	1.43	wild type	2.47
	1.43	wild type	2.94
	1.43	wild type	3.38
	1.67	wild type	2.51
	1.67	wild type	1.76
	1.67	wild type	2.05
	1.67	wild type	2.42
	1.67	wild type	2.71
	1.67	wild type	2.82
	1.67	wild type	3.36
	1.67	wild type	2.69
	2	wild type	2.4
	2	wild type	2.6
	2	wild type	2.77
	2	wild type	2.73
	2	wild type	0.81
	2	wild type	1.3
	2	wild type	2.25
	2	wild type	2.2
	2.5	wild type	1.44
	2.5	wild type	1.37
	2.5	wild type	1.79
	2.5	wild type	1.45
	2.5	wild type	1.32
	2.5	wild type	1.92
	2.5	wild type	1.57
	2.5	wild type	1.32
	1	TSSp::FRO6 allele 3	2.89
	1	TSSp::FRO6 allele 3	3.74
	1	TSSp::FRO6 allele 3	3.57
	1	TSSp::FRO6 allele 3	3.93
	1	TSSp::FRO6 allele 3	2.96
	1	TSSp::FRO6 allele 3	3.38
	1	TSSp::FRO6 allele 3	3.6
	1	TSSp::FRO6 allele 3	3.97
	1.12	TSSp::FRO6 allele 3	2.5
	1.12	TSSp::FRO6 allele 3	4.31
	1.12	TSSp::FRO6 allele 3	4.86
	1.12	TSSp::FRO6 allele 3	2.45
	1.12	TSSp::FRO6 allele 3	4.13
	1.12	TSSp::FRO6 allele 3	3.69
	1.12	TSSp::FRO6 allele 3	3.51
	1.12	TSSp::FRO6 allele 3	2.6
	1.25	TSSp::FRO6 allele 3	3.78
	1.25	TSSp::FRO6 allele 3	2.62
	1.25	TSSp::FRO6 allele 3	2.71
	1.25	TSSp::FRO6 allele 3	3.04
	1.25	TSSp::FRO6 allele 3	3.24
	1.25	TSSp::FRO6 allele 3	3.36
	1.25	TSSp::FRO6 allele 3	3.33
	1.25	TSSp::FRO6 allele 3	3.79
	1.43	TSSp::FRO6 allele 3	3.06
	1.43	TSSp::FRO6 allele 3	3.2
	1.43	TSSp::FRO6 allele 3	4.19
	1.43	TSSp::FRO6 allele 3	3.35
	1.43	TSSp::FRO6 allele 3	2.02
	1.43	TSSp::FRO6 allele 3	3.39
	1.43	TSSp::FRO6 allele 3	3.12
	1.43	TSSp::FRO6 allele 3	3.3
	1.67	TSSp::FRO6 allele 3	2.9
	1.67	TSSp::FRO6 allele 3	2.75
	1.67	TSSp::FRO6 allele 3	2.72
	1.67	TSSp::FRO6 allele 3	3.21
	1.67	TSSp::FRO6 allele 3	3.47
	1.67	TSSp::FRO6 allele 3	2.64
	1.67	TSSp::FRO6 allele 3	3.45
	1.67	TSSp::FRO6 allele 3	2.84
	2	TSSp::FRO6 allele 3	2.24
	2	TSSp::FRO6 allele 3	2.31
	2	TSSp::FRO6 allele 3	3.16
	2	TSSp::FRO6 allele 3	3.07
	2	TSSp::FRO6 allele 3	2.22
	2	TSSp::FRO6 allele 3	3.19
	2	TSSp::FRO6 allele 3	2.56
	2	TSSp::FRO6 allele 3	1.94
	2.5	TSSp::FRO6 allele 3	1.33
	2.5	TSSp::FRO6 allele 3	1.67
	2.5	TSSp::FRO6 allele 3	1.78
	2.5	TSSp::FRO6 allele 3	1.4
	2.5	TSSp::FRO6 allele 3	1.32
	2.5	TSSp::FRO6 allele 3	1.76
	2.5	TSSp::FRO6 allele 3	1.68
	2.5	TSSp::FRO6 allele 3	1.38
	1	TSSp::FRO6 allele 2	3.12
	1	TSSp::FRO6 allele 2	2.91
	1	TSSp::FRO6 allele 2	3.23
	1	TSSp::FRO6 allele 2	3.37
	1	TSSp::FRO6 allele 2	3.64
	1	TSSp::FRO6 allele 2	3.38
	1	TSSp::FRO6 allele 2	3.48
	1.12	TSSp::FRO6 allele 2	3.95
	1.12	TSSp::FRO6 allele 2	3.43
	1.12	TSSp::FRO6 allele 2	2.88
	1.12	TSSp::FRO6 allele 2	3.31
	1.12	TSSp::FRO6 allele 2	3.11
	1.12	TSSp::FRO6 allele 2	3.49
	1.12	TSSp::FRO6 allele 2	2.54
	1.12	TSSp::FRO6 allele 2	3
	1.25	TSSp::FRO6 allele 2	4.13
	1.25	TSSp::FRO6 allele 2	3.05
	1.25	TSSp::FRO6 allele 2	3.3
	1.25	TSSp::FRO6 allele 2	3.81
	1.25	TSSp::FRO6 allele 2	3.1
	1.25	TSSp::FRO6 allele 2	3.51
	1.25	TSSp::FRO6 allele 2	2.99
	1.25	TSSp::FRO6 allele 2	2.98
	1.43	TSSp::FRO6 allele 2	3.26
	1.43	TSSp::FRO6 allele 2	3.01
	1.43	TSSp::FRO6 allele 2	2.45
	1.43	TSSp::FRO6 allele 2	2.77
	1.43	TSSp::FRO6 allele 2	3.07
	1.43	TSSp::FRO6 allele 2	3.37
	1.43	TSSp::FRO6 allele 2	3.41
	1.43	TSSp::FRO6 allele 2	3.31
	1.67	TSSp::FRO6 allele 2	2.77
	1.67	TSSp::FRO6 allele 2	3.3
	1.67	TSSp::FRO6 allele 2	3.4
	1.67	TSSp::FRO6 allele 2	3.13
	1.67	TSSp::FRO6 allele 2	3.4
	1.67	TSSp::FRO6 allele 2	2.76
	1.67	TSSp::FRO6 allele 2	2.41
	1.67	TSSp::FRO6 allele 2	2.04
	2	TSSp::FRO6 allele 2	2.18
	2	TSSp::FRO6 allele 2	1.28
	2	TSSp::FRO6 allele 2	3.24
	2	TSSp::FRO6 allele 2	1.85
	2	TSSp::FRO6 allele 2	2
	2	TSSp::FRO6 allele 2	2.47
	2	TSSp::FRO6 allele 2	2.45
	2	TSSp::FRO6 allele 2	2.17
	2.5	TSSp::FRO6 allele 2	1.67
	2.5	TSSp::FRO6 allele 2	1.56
	2.5	TSSp::FRO6 allele 2	1.66
	2.5	TSSp::FRO6 allele 2	1.58
	2.5	TSSp::FRO6 allele 2	1.58
	2.5	TSSp::FRO6 allele 2	2.09
	2.5	TSSp::FRO6 allele 2	1.58
	2.5	TSSp::FRO6 allele 2	1.19

### Sheet: FRO6-Individual Leaf Area
	Condition	Genotype	Leaf Number	Leaf Area (pixels)
	Drought	wild type	12	1592
	Drought	wild type	11	1900
	Drought	wild type	5	3064
	Drought	wild type	2	3248
	Drought	wild type	10	2780
	Drought	wild type	7	5368
	Drought	wild type	6	8760
	Drought	wild type	3	3896
	Drought	wild type	8	6248
	Drought	wild type	4	6856
	Drought	wild type	9	5632
	Drought	TSSp::FRO6 allele 3	14	1592
	Drought	TSSp::FRO6 allele 3	12	3356
	Drought	TSSp::FRO6 allele 3	5	5340
	Drought	TSSp::FRO6 allele 3	10	6068
	Drought	TSSp::FRO6 allele 3	2	2660
	Drought	TSSp::FRO6 allele 3	13	2016
	Drought	TSSp::FRO6 allele 3	4	6616
	Drought	TSSp::FRO6 allele 3	8	7936
	Drought	TSSp::FRO6 allele 3	11	6452
	Drought	TSSp::FRO6 allele 3	7	7748
	Drought	TSSp::FRO6 allele 3	6	6960
	Drought	TSSp::FRO6 allele 3	9	9128
	Drought	TSSp::FRO6 allele 3	3	2496
	Drought	TSSp::FRO6 allele 3	15	992
	Drought	wild type	10	2440
	Drought	wild type	12	1356
	Drought	wild type	1	1864
	Drought	wild type	3	6024
	Drought	wild type	9	5104
	Drought	wild type	11	1924
	Drought	wild type	7	8616
	Drought	wild type	8	6364
	Drought	wild type	2	3748
	Drought	wild type	5	7952
	Drought	wild type	6	8520
	Drought	wild type	4	8956
	Drought	wild type	13	836
	Drought	TSSp::FRO6 allele 3	10	6568
	Drought	TSSp::FRO6 allele 3	12	1576
	Drought	TSSp::FRO6 allele 3	3	8104
	Drought	TSSp::FRO6 allele 3	4	12088
	Drought	TSSp::FRO6 allele 3	2	6992
	Drought	TSSp::FRO6 allele 3	9	7468
	Drought	TSSp::FRO6 allele 3	11	2868
	Drought	TSSp::FRO6 allele 3	7	10536
	Drought	TSSp::FRO6 allele 3	5	9776
	Drought	TSSp::FRO6 allele 3	8	7828
	Drought	TSSp::FRO6 allele 3	6	10996
	Drought	TSSp::FRO6 allele 3	13	1704
	Drought	wild type	11	2208
	Drought	wild type	9	3100
	Drought	wild type	4	8044
	Drought	wild type	6	5776
	Drought	wild type	8	5700
	Drought	wild type	1	3780
	Drought	wild type	10	3132
	Drought	wild type	7	6376
	Drought	wild type	3	2236
	Drought	wild type	2	1932
	Drought	wild type	5	7724
	Drought	wild type	12	844
	Drought	wild type	13	784
	Drought	TSSp::FRO6 allele 3	12	1532
	Drought	TSSp::FRO6 allele 3	11	2940
	Drought	TSSp::FRO6 allele 3	10	3980
	Drought	TSSp::FRO6 allele 3	7	7532
	Drought	TSSp::FRO6 allele 3	2	5848
	Drought	TSSp::FRO6 allele 3	1	3900
	Drought	TSSp::FRO6 allele 3	8	4628
	Drought	TSSp::FRO6 allele 3	5	10452
	Drought	TSSp::FRO6 allele 3	9	4844
	Drought	TSSp::FRO6 allele 3	6	8864
	Drought	TSSp::FRO6 allele 3	4	9864
	Drought	TSSp::FRO6 allele 3	3	5568
	Drought	TSSp::FRO6 allele 3	13	384
	Drought	wild type	12	1172
	Drought	wild type	2	1424
	Drought	wild type	11	1476
	Drought	wild type	4	3740
	Drought	wild type	8	4100
	Drought	wild type	7	2848
	Drought	wild type	3	3780
	Drought	wild type	6	4344
	Drought	wild type	5	4064
	Drought	wild type	10	2704
	Drought	wild type	9	1060
	Drought	TSSp::FRO6 allele 3	12	4872
	Drought	TSSp::FRO6 allele 3	1	1376
	Drought	TSSp::FRO6 allele 3	9	2964
	Drought	TSSp::FRO6 allele 3	11	1864
	Drought	TSSp::FRO6 allele 3	2	3496
	Drought	TSSp::FRO6 allele 3	10	3544
	Drought	TSSp::FRO6 allele 3	4	3304
	Drought	TSSp::FRO6 allele 3	6	4852
	Drought	TSSp::FRO6 allele 3	7	6000
	Drought	TSSp::FRO6 allele 3	8	2712
	Drought	TSSp::FRO6 allele 3	NA	1240
	Drought	TSSp::FRO6 allele 3	3	2956
	Drought	TSSp::FRO6 allele 3	13	416
	Drought	wild type	2	4116
	Drought	wild type	12	1184
	Drought	wild type	10	2076
	Drought	wild type	1	3100
	Drought	wild type	8	3512
	Drought	wild type	9	3028
	Drought	wild type	4	8472
	Drought	wild type	3	8428
	Drought	wild type	7	6068
	Drought	wild type	5	5440
	Drought	wild type	6	5900
	Drought	wild type	11	1036
	Drought	TSSp::FRO6 allele 3	6	6056
	Drought	TSSp::FRO6 allele 3	11	3568
	Drought	TSSp::FRO6 allele 3	1	2996
	Drought	TSSp::FRO6 allele 3	3	7276
	Drought	TSSp::FRO6 allele 3	2	2836
	Drought	TSSp::FRO6 allele 3	9	7016
	Drought	TSSp::FRO6 allele 3	10	5628
	Drought	TSSp::FRO6 allele 3	13	1440
	Drought	TSSp::FRO6 allele 3	5	9776
	Drought	TSSp::FRO6 allele 3	12	2960
	Drought	TSSp::FRO6 allele 3	7	7616
	Drought	TSSp::FRO6 allele 3	4	10688
	Drought	TSSp::FRO6 allele 3	8	7548
	Drought	TSSp::FRO6 allele 3	14	832
	Drought	TSSp::FRO6 allele 3	15	484
	Drought	wild type	12	2024
	Drought	wild type	6	3752
	Drought	wild type	9	2920
	Drought	wild type	10	3732
	Drought	wild type	3	5520
	Drought	wild type	13	1136
	Drought	wild type	8	6460
	Drought	wild type	2	3488
	Drought	wild type	1	1460
	Drought	wild type	4	5540
	Drought	wild type	5	8628
	Drought	wild type	7	6364
	Drought	wild type	11	2612
	Drought	TSSp::FRO6 allele 3	12	2120
	Drought	TSSp::FRO6 allele 3	11	3568
	Drought	TSSp::FRO6 allele 3	5	8740
	Drought	TSSp::FRO6 allele 3	7	9404
	Drought	TSSp::FRO6 allele 3	6	6624
	Drought	TSSp::FRO6 allele 3	3	6828
	Drought	TSSp::FRO6 allele 3	10	7312
	Drought	TSSp::FRO6 allele 3	8	7116
	Drought	TSSp::FRO6 allele 3	2	3388
	Drought	TSSp::FRO6 allele 3	9	7424
	Drought	TSSp::FRO6 allele 3	4	8856
	Drought	TSSp::FRO6 allele 3	13	1532
	Drought	TSSp::FRO6 allele 3	1	1776
	Drought	TSSp::FRO6 allele 3	14	656
	Drought	wild type	10	2336
	Drought	wild type	3	3416
	Drought	wild type	5	3972
	Drought	wild type	2	4020
	Drought	wild type	9	3072
	Drought	wild type	6	4144
	Drought	wild type	11	1472
	Drought	wild type	7	6180
	Drought	wild type	4	5252
	Drought	wild type	1	1892
	Drought	wild type	8	2012
	Drought	wild type	12	368
	Drought	TSSp::FRO6 allele 3	11	2944
	Drought	TSSp::FRO6 allele 3	8	7696
	Drought	TSSp::FRO6 allele 3	2	3616
	Drought	TSSp::FRO6 allele 3	12	2328
	Drought	TSSp::FRO6 allele 3	13	1164
	Drought	TSSp::FRO6 allele 3	6	8408
	Drought	TSSp::FRO6 allele 3	10	5420
	Drought	TSSp::FRO6 allele 3	9	5784
	Drought	TSSp::FRO6 allele 3	4	8236
	Drought	TSSp::FRO6 allele 3	5	7616
	Drought	TSSp::FRO6 allele 3	7	8092
	Drought	TSSp::FRO6 allele 3	3	6132
	Drought	TSSp::FRO6 allele 3	1	900
	Drought	TSSp::FRO6 allele 3	14	372
	Drought	wild type	2	4972
	Drought	wild type	10	2816
	Drought	wild type	5	7320
	Drought	wild type	8	4488
	Drought	wild type	12	1112
	Drought	wild type	9	3400
	Drought	wild type	4	7676
	Drought	wild type	11	1896
	Drought	wild type	6	7916
	Drought	wild type	3	7992
	Drought	wild type	7	7236
	Drought	wild type	1	3004
	Drought	wild type	13	520
	Drought	TSSp::FRO6 allele 3	10	2764
	Drought	TSSp::FRO6 allele 3	8	4668
	Drought	TSSp::FRO6 allele 3	2	4716
	Drought	TSSp::FRO6 allele 3	3	7520
	Drought	TSSp::FRO6 allele 3	6	8448
	Drought	TSSp::FRO6 allele 3	4	6772
	Drought	TSSp::FRO6 allele 3	7	6944
	Drought	TSSp::FRO6 allele 3	11	2040
	Drought	TSSp::FRO6 allele 3	9	5460
	Drought	TSSp::FRO6 allele 3	5	6648
	Drought	TSSp::FRO6 allele 3	12	860
	Drought	TSSp::FRO6 allele 3	1	2540
	Drought	TSSp::FRO6 allele 3	13	540
	Drought	wild type	1	2004
	Drought	wild type	5	4080
	Drought	wild type	7	4848
	Drought	wild type	10	3184
	Drought	wild type	6	3656
	Drought	wild type	9	4632
	Drought	wild type	4	2340
	Drought	wild type	2	2664
	Drought	wild type	12	1316
	Drought	wild type	3	5860
	Drought	wild type	11	1248
	Drought	wild type	8	512
	Drought	wild type	13	452
	Drought	TSSp::FRO6 allele 2	12	1228
	Drought	TSSp::FRO6 allele 2	10	3208
	Drought	TSSp::FRO6 allele 2	9	4728
	Drought	TSSp::FRO6 allele 2	7	4604
	Drought	TSSp::FRO6 allele 2	11	2604
	Drought	TSSp::FRO6 allele 2	1	2408
	Drought	TSSp::FRO6 allele 2	4	7856
	Drought	TSSp::FRO6 allele 2	3	7784
	Drought	TSSp::FRO6 allele 2	8	6068
	Drought	TSSp::FRO6 allele 2	6	7624
	Drought	TSSp::FRO6 allele 2	5	7468
	Drought	TSSp::FRO6 allele 2	2	1668
	Drought	TSSp::FRO6 allele 2	13	548
	Drought	wild type	1	2004
	Drought	wild type	2	1824
	Drought	wild type	4	4180
	Drought	wild type	5	4004
	Drought	wild type	6	5828
	Drought	wild type	7	7404
	Drought	wild type	8	3544
	Drought	wild type	9	4604
	Drought	wild type	10	2072
	Drought	wild type	11	1704
	Drought	wild type	12	884
	Drought	wild type	13	520
	Drought	TSSp::FRO6 allele 2	9	3184
	Drought	TSSp::FRO6 allele 2	6	5180
	Drought	TSSp::FRO6 allele 2	1	1192
	Drought	TSSp::FRO6 allele 2	2	3236
	Drought	TSSp::FRO6 allele 2	10	2744
	Drought	TSSp::FRO6 allele 2	11	3044
	Drought	TSSp::FRO6 allele 2	5	5580
	Drought	TSSp::FRO6 allele 2	12	1476
	Drought	TSSp::FRO6 allele 2	14	1048
	Drought	TSSp::FRO6 allele 2	13	1276
	Drought	TSSp::FRO6 allele 2	3	2620
	Drought	TSSp::FRO6 allele 2	7	6827
	Drought	TSSp::FRO6 allele 2	8	3720
	Drought	TSSp::FRO6 allele 2	4	2332
	Drought	TSSp::FRO6 allele 2	15	588
	Drought	TSSp::FRO6 allele 2	16	408
	Drought	wild type	8	3160
	Drought	wild type	2	3096
	Drought	wild type	12	1192
	Drought	wild type	10	3608
	Drought	wild type	9	5400
	Drought	wild type	11	1704
	Drought	wild type	3	4632
	Drought	wild type	4	7324
	Drought	wild type	7	8440
	Drought	wild type	13	852
	Drought	wild type	6	5560
	Drought	wild type	5	7320
	Drought	TSSp::FRO6 allele 2	4	4932
	Drought	TSSp::FRO6 allele 2	2	3784
	Drought	TSSp::FRO6 allele 2	3	3848
	Drought	TSSp::FRO6 allele 2	10	5228
	Drought	TSSp::FRO6 allele 2	12	2592
	Drought	TSSp::FRO6 allele 2	9	7424
	Drought	TSSp::FRO6 allele 2	7	9896
	Drought	TSSp::FRO6 allele 2	6	7452
	Drought	TSSp::FRO6 allele 2	8	5220
	Drought	TSSp::FRO6 allele 2	11	2512
	Drought	TSSp::FRO6 allele 2	5	8000
	Drought	TSSp::FRO6 allele 2	13	1264
	Drought	TSSp::FRO6 allele 2	1	676
	Drought	wild type	12	1656
	Drought	wild type	3	2676
	Drought	wild type	11	2984
	Drought	wild type	5	4360
	Drought	wild type	10	1952
	Drought	wild type	8	3744
	Drought	wild type	13	824
	Drought	wild type	4	2852
	Drought	wild type	9	4856
	Drought	wild type	7	2460
	Drought	wild type	6	4456
	Drought	wild type	2	1640
	Drought	TSSp::FRO6 allele 2	12	3660
	Drought	TSSp::FRO6 allele 2	13	1756
	Drought	TSSp::FRO6 allele 2	3	8408
	Drought	TSSp::FRO6 allele 2	6	13460
	Drought	TSSp::FRO6 allele 2	5	12548
	Drought	TSSp::FRO6 allele 2	11	4324
	Drought	TSSp::FRO6 allele 2	7	12288
	Drought	TSSp::FRO6 allele 2	8	10120
	Drought	TSSp::FRO6 allele 2	9	13364
	Drought	TSSp::FRO6 allele 2	4	14504
	Drought	TSSp::FRO6 allele 2	10	5976
	Drought	TSSp::FRO6 allele 2	14	968
	Drought	TSSp::FRO6 allele 2	11	2864
	Drought	TSSp::FRO6 allele 2	12	1880
	Drought	TSSp::FRO6 allele 2	10	4376
	Drought	TSSp::FRO6 allele 2	3	4920
	Drought	TSSp::FRO6 allele 2	7	5468
	Drought	TSSp::FRO6 allele 2	2	4424
	Drought	TSSp::FRO6 allele 2	8	7452
	Drought	TSSp::FRO6 allele 2	9	5368
	Drought	TSSp::FRO6 allele 2	6	6312
	Drought	TSSp::FRO6 allele 2	5	4500
	Drought	TSSp::FRO6 allele 2	4	6716
	Drought	TSSp::FRO6 allele 2	13	504
	Drought	TSSp::FRO6 allele 2	1	841
	Drought	TSSp::FRO6 allele 2	14	620
	Drought	wild type	2	1804
	Drought	wild type	3	2108
	Drought	wild type	1	1464
	Drought	wild type	11	8104
	Drought	wild type	13	2656
	Drought	wild type	14	1272
	Drought	wild type	12	3424
	Drought	wild type	9	5848
	Drought	wild type	7	10476
	Drought	wild type	4	6324
	Drought	wild type	8	12688
	Drought	wild type	10	7968
	Drought	wild type	5	10996
	Drought	wild type	6	10908
	Drought	wild type	15	424
	Drought	TSSp::FRO6 allele 2	15	1740
	Drought	TSSp::FRO6 allele 2	3	5064
	Drought	TSSp::FRO6 allele 2	2	4396
	Drought	TSSp::FRO6 allele 2	7	12784
	Drought	TSSp::FRO6 allele 2	14	3172
	Drought	TSSp::FRO6 allele 2	9	13028
	Drought	TSSp::FRO6 allele 2	8	18520
	Drought	TSSp::FRO6 allele 2	12	5900
	Drought	TSSp::FRO6 allele 2	13	4284
	Drought	TSSp::FRO6 allele 2	6	15032
	Drought	TSSp::FRO6 allele 2	11	12900
	Drought	TSSp::FRO6 allele 2	5	13392
	Drought	TSSp::FRO6 allele 2	4	7548
	Drought	TSSp::FRO6 allele 2	10	13812
	Drought	TSSp::FRO6 allele 2	1	1416
	Drought	wild type	3	5296
	Drought	wild type	13	2084
	Drought	wild type	4	9468
	Drought	wild type	10	6252
	Drought	wild type	8	5840
	Drought	wild type	7	7948
	Drought	wild type	11	4132
	Drought	wild type	9	8728
	Drought	wild type	6	8928
	Drought	wild type	5	6776
	Drought	wild type	12	2748
	Drought	wild type	15	1008
	Drought	wild type	14	964
	Drought	wild type	2	3678
	Drought	TSSp::FRO6 allele 2	13	1196
	Drought	TSSp::FRO6 allele 2	2	3440
	Drought	TSSp::FRO6 allele 2	11	2604
	Drought	TSSp::FRO6 allele 2	4	1804
	Drought	TSSp::FRO6 allele 2	8	6268
	Drought	TSSp::FRO6 allele 2	6	3664
	Drought	TSSp::FRO6 allele 2	10	4148
	Drought	TSSp::FRO6 allele 2	7	5860
	Drought	TSSp::FRO6 allele 2	12	2240
	Drought	TSSp::FRO6 allele 2	3	7636
	Drought	TSSp::FRO6 allele 2	9	4800
	Drought	TSSp::FRO6 allele 2	5	5036
	Drought	TSSp::FRO6 allele 2	1	3692
	Drought	wild type	13	2464
	Drought	wild type	14	1432
	Drought	wild type	9	11788
	Drought	wild type	5	10020
	Drought	wild type	12	4416
	Drought	wild type	11	6652
	Drought	wild type	3	6328
	Drought	wild type	7	12548
	Drought	wild type	10	7620
	Drought	wild type	4	9524
	Drought	wild type	8	7980
	Drought	wild type	15	848
	Drought	wild type	16	608
	Drought	wild type	NA	4172
	Drought	TSSp::FRO6 allele 2	11	1400
	Drought	TSSp::FRO6 allele 2	2	3888
	Drought	TSSp::FRO6 allele 2	7	5692
	Drought	TSSp::FRO6 allele 2	9	4672
	Drought	TSSp::FRO6 allele 2	8	4344
	Drought	TSSp::FRO6 allele 2	6	4564
	Drought	TSSp::FRO6 allele 2	10	2800
	Drought	TSSp::FRO6 allele 2	3	4752
	Drought	TSSp::FRO6 allele 2	5	7380
	Drought	TSSp::FRO6 allele 2	4	7852
	Watered	wild type	7	11280
	Watered	wild type	1	4676
	Watered	wild type	16	2328
	Watered	wild type	10	21004
	Watered	wild type	9	18840
	Watered	wild type	15	4052
	Watered	wild type	5	9964
	Watered	wild type	11	18312
	Watered	wild type	12	14052
	Watered	wild type	3	6932
	Watered	wild type	6	8280
	Watered	wild type	8	14976
	Watered	wild type	14	8532
	Watered	wild type	2	2240
	Watered	wild type	4	8144
	Watered	wild type	13	11284
	Watered	wild type	17	684
	Watered	wild type	18	404
	Watered	TSSp::FRO6 allele 3	16	1984
	Watered	TSSp::FRO6 allele 3	15	6056
	Watered	TSSp::FRO6 allele 3	8	20020
	Watered	TSSp::FRO6 allele 3	3	10984
	Watered	TSSp::FRO6 allele 3	7	15320
	Watered	TSSp::FRO6 allele 3	17	1884
	Watered	TSSp::FRO6 allele 3	14	7504
	Watered	TSSp::FRO6 allele 3	10	22116
	Watered	TSSp::FRO6 allele 3	11	19700
	Watered	TSSp::FRO6 allele 3	4	7048
	Watered	TSSp::FRO6 allele 3	13	13672
	Watered	TSSp::FRO6 allele 3	12	12100
	Watered	TSSp::FRO6 allele 3	2	5072
	Watered	TSSp::FRO6 allele 3	5	12160
	Watered	TSSp::FRO6 allele 3	9	13776
	Watered	TSSp::FRO6 allele 3	6	16656
	Watered	TSSp::FRO6 allele 3	NA	988
	Watered	wild type	11	13976
	Watered	wild type	15	1204
	Watered	wild type	14	2104
	Watered	wild type	5	15700
	Watered	wild type	1	6612
	Watered	wild type	12	7136
	Watered	wild type	13	7436
	Watered	wild type	3	3204
	Watered	wild type	2	8612
	Watered	wild type	7	20288
	Watered	wild type	4	8420
	Watered	wild type	6	25644
	Watered	wild type	9	18680
	Watered	wild type	6	20012
	Watered	wild type	10	13024
	Watered	TSSp::FRO6 allele 3	NA	2136
	Watered	TSSp::FRO6 allele 3	16	1796
	Watered	TSSp::FRO6 allele 3	5	15192
	Watered	TSSp::FRO6 allele 3	15	4400
	Watered	TSSp::FRO6 allele 3	7	21824
	Watered	TSSp::FRO6 allele 3	6	21056
	Watered	TSSp::FRO6 allele 3	9	29700
	Watered	TSSp::FRO6 allele 3	1	5104
	Watered	TSSp::FRO6 allele 3	8	26280
	Watered	TSSp::FRO6 allele 3	12	18544
	Watered	TSSp::FRO6 allele 3	11	21180
	Watered	TSSp::FRO6 allele 3	13	7576
	Watered	TSSp::FRO6 allele 3	10	18548
	Watered	TSSp::FRO6 allele 3	2	12828
	Watered	TSSp::FRO6 allele 3	17	1468
	Watered	TSSp::FRO6 allele 3	14	10688
	Watered	wild type	1	1628
	Watered	wild type	13	2960
	Watered	wild type	14	1584
	Watered	wild type	10	15360
	Watered	wild type	11	5428
	Watered	wild type	3	8732
	Watered	wild type	13	5716
	Watered	wild type	7	20484
	Watered	wild type	NA	1228
	Watered	wild type	6	14848
	Watered	wild type	4	7656
	Watered	wild type	9	15788
	Watered	wild type	8	20348
	Watered	wild type	5	13332
	Watered	wild type	12	9016
	Watered	wild type	15	836
	Watered	TSSp::FRO6 allele 3	8	14568
	Watered	TSSp::FRO6 allele 3	12	8500
	Watered	TSSp::FRO6 allele 3	1	4512
	Watered	TSSp::FRO6 allele 3	13	4988
	Watered	TSSp::FRO6 allele 3	14	4336
	Watered	TSSp::FRO6 allele 3	3	9612
	Watered	TSSp::FRO6 allele 3	6	16228
	Watered	TSSp::FRO6 allele 3	15	1112
	Watered	TSSp::FRO6 allele 3	9	7748
	Watered	TSSp::FRO6 allele 3	4	10824
	Watered	TSSp::FRO6 allele 3	11	11916
	Watered	TSSp::FRO6 allele 3	10	14636
	Watered	TSSp::FRO6 allele 3	2	5036
	Watered	TSSp::FRO6 allele 3	7	15244
	Watered	TSSp::FRO6 allele 3	5	11712
	Watered	TSSp::FRO6 allele 3	16	932
	Watered	wild type	1	3396
	Watered	wild type	13	2784
	Watered	wild type	14	1932
	Watered	wild type	NA	1212
	Watered	wild type	10	13440
	Watered	wild type	8	19044
	Watered	wild type	3	9024
	Watered	wild type	2	3608
	Watered	wild type	12	5524
	Watered	wild type	7	12256
	Watered	wild type	4	11408
	Watered	wild type	6	14408
	Watered	wild type	9	15612
	Watered	wild type	11	9668
	Watered	wild type	5	15700
	Watered	wild type	15	624
	Watered	wild type	16	432
	Watered	TSSp::FRO6 allele 3	6	16616
	Watered	TSSp::FRO6 allele 3	15	1844
	Watered	TSSp::FRO6 allele 3	10	12260
	Watered	TSSp::FRO6 allele 3	5	10136
	Watered	TSSp::FRO6 allele 3	1	4748
	Watered	TSSp::FRO6 allele 3	3	3928
	Watered	TSSp::FRO6 allele 3	14	2664
	Watered	TSSp::FRO6 allele 3	8	16708
	Watered	TSSp::FRO6 allele 3	13	3816
	Watered	TSSp::FRO6 allele 3	2	6252
	Watered	TSSp::FRO6 allele 3	9	14240
	Watered	TSSp::FRO6 allele 3	12	8796
	Watered	TSSp::FRO6 allele 3	7	21256
	Watered	TSSp::FRO6 allele 3	11	12488
	Watered	TSSp::FRO6 allele 3	4	3760
	Watered	wild type	1	2292
	Watered	wild type	13	2740
	Watered	wild type	3	5884
	Watered	wild type	8	15272
	Watered	wild type	14	1060
	Watered	wild type	12	4980
	Watered	wild type	2	3764
	Watered	wild type	9	11248
	Watered	wild type	11	6536
	Watered	wild type	7	13744
	Watered	wild type	6	12184
	Watered	wild type	4	11400
	Watered	wild type	10	8740
	Watered	wild type	5	10084
	Watered	wild type	15	684
	Watered	wild type	16	396
	Watered	TSSp::FRO6 allele 3	8	15464
	Watered	TSSp::FRO6 allele 3	3	4028
	Watered	TSSp::FRO6 allele 3	13	7096
	Watered	TSSp::FRO6 allele 3	4	10440
	Watered	TSSp::FRO6 allele 3	14	2812
	Watered	TSSp::FRO6 allele 3	2	3496
	Watered	TSSp::FRO6 allele 3	NA	1084
	Watered	TSSp::FRO6 allele 3	12	5648
	Watered	TSSp::FRO6 allele 3	15	2048
	Watered	TSSp::FRO6 allele 3	NA	12904
	Watered	TSSp::FRO6 allele 3	5	15476
	Watered	TSSp::FRO6 allele 3	7	19780
	Watered	TSSp::FRO6 allele 3	9	17528
	Watered	TSSp::FRO6 allele 3	10	8880
	Watered	TSSp::FRO6 allele 3	11	7622
	Watered	wild type	NA	2232
	Watered	wild type	1	3400
	Watered	wild type	15	1304
	Watered	wild type	2	4120
	Watered	wild type	13	3420
	Watered	wild type	4	7728
	Watered	wild type	3	7032
	Watered	wild type	14	2584
	Watered	wild type	12	4148
	Watered	wild type	8	15868
	Watered	wild type	9	17516
	Watered	wild type	7	15636
	Watered	wild type	11	10540
	Watered	wild type	5	14192
	Watered	wild type	6	10424
	Watered	wild type	10	11460
	Watered	TSSp::FRO6 allele 3	13	1800
	Watered	TSSp::FRO6 allele 3	1	1528
	Watered	TSSp::FRO6 allele 3	8	12984
	Watered	TSSp::FRO6 allele 3	3	12484
	Watered	TSSp::FRO6 allele 3	10	9072
	Watered	TSSp::FRO6 allele 3	12	3036
	Watered	TSSp::FRO6 allele 3	4	8744
	Watered	TSSp::FRO6 allele 3	9	10408
	Watered	TSSp::FRO6 allele 3	11	5932
	Watered	TSSp::FRO6 allele 3	2	5836
	Watered	TSSp::FRO6 allele 3	5	12836
	Watered	TSSp::FRO6 allele 3	7	11332
	Watered	TSSp::FRO6 allele 3	6	13188
	Watered	TSSp::FRO6 allele 3	14	1036
	Watered	wild type	14	2616
	Watered	wild type	NA	2024
	Watered	wild type	1	4488
	Watered	wild type	10	11320
	Watered	wild type	13	5096
	Watered	wild type	6	26372
	Watered	wild type	15	1320
	Watered	wild type	9	19316
	Watered	wild type	8	21804
	Watered	wild type	5	18964
	Watered	wild type	3	17104
	Watered	wild type	12	5276
	Watered	wild type	NA	8176
	Watered	wild type	2	4280
	Watered	wild type	7	18196
	Watered	wild type	11	12980
	Watered	wild type	16	508
	Watered	wild type	13	1444
	Watered	wild type	14	1616
	Watered	wild type	11	4120
	Watered	wild type	1	4352
	Watered	wild type	10	9184
	Watered	wild type	5	11048
	Watered	wild type	2	3276
	Watered	wild type	3	5740
	Watered	wild type	12	5472
	Watered	wild type	7	14768
	Watered	wild type	9	16068
	Watered	wild type	4	12932
	Watered	wild type	6	11128
	Watered	wild type	8	11856
	Watered	wild type	15	456
	Watered	wild type	1	3592
	Watered	wild type	4	7332
	Watered	wild type	12	6868
	Watered	wild type	2	5812
	Watered	wild type	13	4680
	Watered	wild type	14	1768
	Watered	wild type	5	9928
	Watered	wild type	10	15452
	Watered	wild type	3	9584
	Watered	wild type	8	15240
	Watered	wild type	9	10232
	Watered	wild type	15	988
	Watered	wild type	6	13452
	Watered	wild type	11	8824
	Watered	wild type	7	13884
	Watered	TSSp::FRO6 allele 3	13	3436
	Watered	TSSp::FRO6 allele 3	12	7524
	Watered	TSSp::FRO6 allele 3	14	3452
	Watered	TSSp::FRO6 allele 3	15	1200
	Watered	TSSp::FRO6 allele 3	10	12388
	Watered	TSSp::FRO6 allele 3	9	21844
	Watered	TSSp::FRO6 allele 3	8	18756
	Watered	TSSp::FRO6 allele 3	4	12464
	Watered	TSSp::FRO6 allele 3	11	11676
	Watered	TSSp::FRO6 allele 3	8	13136
	Watered	TSSp::FRO6 allele 3	7	15244
	Watered	TSSp::FRO6 allele 3	5	6009
	Watered	TSSp::FRO6 allele 3	1	2816
	Watered	TSSp::FRO6 allele 3	3	6761
	Watered	TSSp::FRO6 allele 3	2	3044
	Watered	TSSp::FRO6 allele 3	16	404
	Watered	allele_3	14	1784
	Watered	allele_3	7	7700
	Watered	allele_3	2	3568
	Watered	allele_3	13	2200
	Watered	allele_3	5	7844
	Watered	allele_3	4	5428
	Watered	allele_3	1	2468
	Watered	allele_3	10	9864
	Watered	allele_3	11	8168
	Watered	allele_3	12	5068
	Watered	allele_3	NA	948
	Watered	allele_3	6	10596
	Watered	allele_3	9	11220
	Watered	allele_3	8	8176
	Watered	allele_3	3	10980
	Watered	wild type	NA	2544
	Watered	wild type	14	3556
	Watered	wild type	8	30336
	Watered	wild type	5	23364
	Watered	wild type	9	20488
	Watered	wild type	15	1936
	Watered	wild type	NA	1476
	Watered	wild type	10	19352
	Watered	wild type	3	18040
	Watered	wild type	7	27228
	Watered	wild type	4	18260
	Watered	wild type	13	7812
	Watered	wild type	1	6592
	Watered	wild type	11	17052
	Watered	wild type	6	24244
	Watered	wild type	2	12436
	Watered	wild type	12	8260
	Watered	wild type	16	972
	Watered	TSSp::FRO6 allele 2	6	20440
	Watered	TSSp::FRO6 allele 2	15	2840
	Watered	TSSp::FRO6 allele 2	NA	1768
	Watered	TSSp::FRO6 allele 2	13	8024
	Watered	TSSp::FRO6 allele 2	1	5060
	Watered	TSSp::FRO6 allele 2	11	24804
	Watered	TSSp::FRO6 allele 2	14	5216
	Watered	TSSp::FRO6 allele 2	8	18936
	Watered	TSSp::FRO6 allele 2	9	20980
	Watered	TSSp::FRO6 allele 2	5	16232
	Watered	TSSp::FRO6 allele 2	12	11268
	Watered	TSSp::FRO6 allele 2	2	5852
	Watered	TSSp::FRO6 allele 2	7	28224
	Watered	TSSp::FRO6 allele 2	3	11460
	Watered	TSSp::FRO6 allele 2	16	1064
	Watered	TSSp::FRO6 allele 2	4	9232
	Watered	TSSp::FRO6 allele 2	10	20008
	Watered	TSSp::FRO6 allele 2	17	836
	Watered	wild type	4	13632
	Watered	wild type	14	4040
	Watered	wild type	9	25908
	Watered	wild type	7	20964
	Watered	wild type	13	5912
	Watered	wild type	15	2176
	Watered	wild type	2	3144
	Watered	wild type	10	17088
	Watered	wild type	8	13844
	Watered	wild type	3	6528
	Watered	wild type	11	15380
	Watered	wild type	12	18028
	Watered	wild type	12	9236
	Watered	wild type	NA	1976
	Watered	wild type	5	7008
	Watered	wild type	1	2852
	Watered	wild type	16	480
	Watered	TSSp::FRO6 allele 2	14	1444
	Watered	TSSp::FRO6 allele 2	2	8160
	Watered	TSSp::FRO6 allele 2	12	3992
	Watered	TSSp::FRO6 allele 2	9	14472
	Watered	TSSp::FRO6 allele 2	11	7792
	Watered	TSSp::FRO6 allele 2	8	13604
	Watered	TSSp::FRO6 allele 2	7	16568
	Watered	TSSp::FRO6 allele 2	13	3704
	Watered	TSSp::FRO6 allele 2	6	17304
	Watered	TSSp::FRO6 allele 2	5	14900
	Watered	TSSp::FRO6 allele 2	3	11768
	Watered	TSSp::FRO6 allele 2	10	17816
	Watered	TSSp::FRO6 allele 2	1	3156
	Watered	TSSp::FRO6 allele 2	15	656
	Watered	TSSp::FRO6 allele 2	13	4524
	Watered	TSSp::FRO6 allele 2	2	4468
	Watered	TSSp::FRO6 allele 2	9	21780
	Watered	TSSp::FRO6 allele 2	14	3872
	Watered	TSSp::FRO6 allele 2	7	23392
	Watered	TSSp::FRO6 allele 2	8	20244
	Watered	TSSp::FRO6 allele 2	6	22292
	Watered	TSSp::FRO6 allele 2	12	9240
	Watered	TSSp::FRO6 allele 2	10	16068
	Watered	TSSp::FRO6 allele 2	4	17064
	Watered	TSSp::FRO6 allele 2	5	17096
	Watered	TSSp::FRO6 allele 2	15	1568
	Watered	TSSp::FRO6 allele 2	1	5032
	Watered	TSSp::FRO6 allele 2	NA	872
	Watered	TSSp::FRO6 allele 2	11	12928
	Watered	TSSp::FRO6 allele 2	3	11260
	Watered	TSSp::FRO6 allele 2	16	676
	Watered	wild type	11	12876
	Watered	wild type	1	4392
	Watered	wild type	15	2356
	Watered	wild type	3	6076
	Watered	wild type	9	20712
	Watered	wild type	14	2552
	Watered	wild type	4	7440
	Watered	wild type	2	6608
	Watered	wild type	12	7808
	Watered	wild type	5	12102
	Watered	wild type	13	6968
	Watered	wild type	10	22100
	Watered	wild type	6	2672
	Watered	wild type	7	15004
	Watered	wild type	8	17568
	Watered	wild type	16	764
	Watered	TSSp::FRO6 allele 2	1	3624
	Watered	TSSp::FRO6 allele 2	4	12712
	Watered	TSSp::FRO6 allele 2	14	3408
	Watered	TSSp::FRO6 allele 2	NA	1204
	Watered	TSSp::FRO6 allele 2	2	4584
	Watered	TSSp::FRO6 allele 2	6	14628
	Watered	TSSp::FRO6 allele 2	7	22960
	Watered	TSSp::FRO6 allele 2	3	8004
	Watered	TSSp::FRO6 allele 2	10	16012
	Watered	TSSp::FRO6 allele 2	12	11728
	Watered	TSSp::FRO6 allele 2	5	12836
	Watered	TSSp::FRO6 allele 2	8	16124
	Watered	TSSp::FRO6 allele 2	13	5068
	Watered	TSSp::FRO6 allele 2	9	20612
	Watered	TSSp::FRO6 allele 2	11	13356
	Watered	TSSp::FRO6 allele 2	15	2628
	Watered	TSSp::FRO6 allele 2	16	756
	Watered	wild type	13	2100
	Watered	wild type	3	5176
	Watered	wild type	5	12732
	Watered	wild type	12	5872
	Watered	wild type	2	4720
	Watered	wild type	11	6396
	Watered	wild type	7	15208
	Watered	wild type	9	18968
	Watered	wild type	8	14672
	Watered	wild type	1	3460
	Watered	wild type	10	12324
	Watered	wild type	4	15108
	Watered	wild type	14	1256
	Watered	wild type	6	14436
	Watered	wild type	15	2500
	Watered	wild type	NA	1820
	Watered	wild type	14	7588
	Watered	wild type	10	27328
	Watered	wild type	3	16676
	Watered	wild type	12	15600
	Watered	wild type	6	26220
	Watered	wild type	5	18676
	Watered	wild type	9	26228
	Watered	wild type	13	12096
	Watered	wild type	2	7304
	Watered	wild type	7	20960
	Watered	wild type	11	25184
	Watered	wild type	8	15820
	Watered	wild type	1	6552
	Watered	wild type	4	14276
	Watered	wild type	16	1384
	Watered	TSSp::FRO6 allele 2	4	9436
	Watered	TSSp::FRO6 allele 2	11	10700
	Watered	TSSp::FRO6 allele 2	13	3484
	Watered	TSSp::FRO6 allele 2	14	1328
	Watered	TSSp::FRO6 allele 2	8	22000
	Watered	TSSp::FRO6 allele 2	9	14940
	Watered	TSSp::FRO6 allele 2	7	15868
	Watered	TSSp::FRO6 allele 2	6	17660
	Watered	TSSp::FRO6 allele 2	1	3192
	Watered	TSSp::FRO6 allele 2	12	4716
	Watered	TSSp::FRO6 allele 2	3	10104
	Watered	TSSp::FRO6 allele 2	5	16404
	Watered	TSSp::FRO6 allele 2	10	15172
	Watered	TSSp::FRO6 allele 2	2	3780
	Watered	TSSp::FRO6 allele 2	15	1032
	Watered	TSSp::FRO6 allele 2	2	5268
	Watered	TSSp::FRO6 allele 2	4	12156
	Watered	TSSp::FRO6 allele 2	14	3648
	Watered	TSSp::FRO6 allele 2	15	1796
	Watered	TSSp::FRO6 allele 2	16	1420
	Watered	TSSp::FRO6 allele 2	7	20832
	Watered	TSSp::FRO6 allele 2	9	20860
	Watered	TSSp::FRO6 allele 2	10	17220
	Watered	TSSp::FRO6 allele 2	6	16092
	Watered	TSSp::FRO6 allele 2	5	17600
	Watered	TSSp::FRO6 allele 2	1	4284
	Watered	TSSp::FRO6 allele 2	8	17580
	Watered	TSSp::FRO6 allele 2	11	13160
	Watered	TSSp::FRO6 allele 2	13	5348
	Watered	TSSp::FRO6 allele 2	12	7756
	Watered	TSSp::FRO6 allele 2	3	3252
