## Supplementary material for "Stress drives plasticity in leaf maturation transcriptional dynamics": Table S5

### Sheet: Maturation & Drought responsive
Supplementary Table 5
Lists of leaf maturation responsive genes significantly differentially expressed in response to drought stress. Organized by cell type.
leaf maturation linear model coefficent values indicate induced (positive) or repressed (negative) during maturation
drought linear model coefficent values indicate induced (positive) or repressed (negative) in response to drought stress
	Mesophyll						Epidermis						Phloem						Xylem						Bundle Sheath						Guard
	Gene	leaf maturation coefficient	leaf maturation adj. p-value	drought response coefficient	drought response adj. p-value		Gene	leaf maturation coefficient	leaf maturation adj. p-value	drought response coefficient	drought response adj. p-value		Gene	leaf maturation coefficient	leaf maturation adj. p-value	drought response coefficient	drought response adj. p-value		Gene	leaf maturation coefficient	leaf maturation adj. p-value	drought response coefficient	drought response adj. p-value		Gene	leaf maturation coefficient	leaf maturation adj. p-value	drought response coefficient	drought response adj. p-value		Gene	leaf maturation coefficient	leaf maturation adj. p-value	drought response coefficient	drought response adj. p-value
	AT1G01080	-0.0531356	2.56369e-17	-0.351014	0.000397843		AT1G01020	-0.0433042	2.79459e-08	-0.368168	0.00225122		AT1G01090	-0.0492004	9.11795e-18	-0.268386	0.00128955		AT1G01470	0.103806	9.30875e-13	0.670184	0.000372049		AT1G01470	0.0860458	5.12052e-43	0.722466	1.15146e-19		AT1G01470	0.115849	3.01581e-09	0.716942	0.00518499
	AT1G01090	-0.0749533	8.21555e-36	-0.475396	7.52354e-09		AT1G01090	-0.0964998	8.30095e-32	-0.575053	6.6401e-06		AT1G01120	-0.0541638	9.30274e-06	-0.566926	0.000509373		AT1G07430	0.0881382	7.47108e-06	1.1542	9.3642e-12		AT1G01620	-0.084892	1.13942e-48	-0.298734	0.00346915		AT1G07430	0.112284	5.43796e-07	1.39614	8.40586e-11
	AT1G01120	-0.110935	1.13752e-25	-0.481081	0.000537505		AT1G01300	-0.118329	4.34668e-41	-0.449052	0.00603358		AT1G01300	-0.103329	2.02726e-76	-0.336779	0.000808356		AT1G15960	0.0740765	1.13461e-09	0.46537	0.00883526		AT1G01650	-0.0443049	1.46774e-08	0.62923	2.79905e-09		AT1G07920	-0.057738	1.69706e-12	-0.303546	0.00878068
	AT1G01140	0.0783081	3.23034e-41	0.364919	8.33483e-06		AT1G01430	0.0453985	4.92789e-21	-0.19298	0.00130115		AT1G01470	0.0688443	1.15839e-58	0.317857	8.45881e-10		AT1G17360	-0.0828453	5.54281e-15	0.410704	2.30437e-05		AT1G02990	-0.0418107	1.42502e-10	0.209932	0.00833614		AT1G08890	0.0894818	4.88016e-09	0.702148	0.000107995
	AT1G01340	0.0465782	2.26304e-08	0.363476	0.00175897		AT1G01470	0.0706985	1.08075e-12	0.717411	4.73174e-09		AT1G01620	-0.0869302	2.52199e-61	-0.317989	4.8583e-05		AT1G20440	0.161053	2.76629e-34	0.596325	0.00596838		AT1G03290	0.0479546	0.002344	0.527237	0.000400081		AT1G19450	-0.0430782	9.24756e-07	-0.382033	0.00211918
	AT1G01470	0.0889181	2.83527e-37	0.613413	7.03813e-12		AT1G01610	-0.0906018	8.17197e-39	-0.602175	8.32721e-08		AT1G02080	-0.0446215	1.46741e-09	0.216678	0.00579852		AT1G21680	0.0726523	5.66108e-08	0.467384	0.00117395		AT1G03360	-0.115419	3.33345e-29	-0.57444	0.00470644		AT1G20440	0.162451	3.98032e-40	1.11506	3.80108e-09
	AT1G01610	-0.115076	4.48393e-56	-0.342408	0.00302038		AT1G01620	-0.151298	2.4348e-66	-0.589427	6.5341e-05		AT1G02350	-0.0675622	7.94972e-10	-0.565438	0.00221617		AT1G29395	0.0862512	1.8041e-07	0.799175	1.85758e-07		AT1G05190	-0.0888701	2.75184e-41	-0.305255	0.0024415		AT1G21680	0.0507782	2.0777e-08	0.546839	9.98994e-08
	AT1G01620	-0.127874	3.22825e-96	-0.445483	6.01312e-06		AT1G01630	-0.0409569	4.93883e-07	-0.443436	0.000157406		AT1G02780	-0.0773842	1.26859e-82	-0.285953	2.76262e-06		AT1G35720	0.0663076	7.81768e-05	0.638591	1.48841e-05		AT1G05300	0.120579	1.15446e-47	0.63456	4.90842e-06		AT1G22060	-0.0755261	1.83836e-19	0.30958	0.00487777
	AT1G01860	-0.0424753	5.95794e-24	-0.23486	0.000543322		AT1G01960	-0.073829	7.06317e-36	-0.2648	0.00854012		AT1G03360	-0.104862	8.41774e-31	-0.421746	0.00920135		AT1G47960	0.118424	3.47658e-08	0.873896	4.84651e-05		AT1G05320	0.0588091	7.34994e-09	0.409409	0.005971		AT1G24147	0.101926	1.77642e-14	0.751011	2.22445e-05
	AT1G01970	-0.0828902	1.51024e-59	-0.3546	3.6742e-06		AT1G02130	-0.060064	2.741e-10	-0.444532	0.00956607		AT1G03600	-0.0479619	1.62885e-12	-0.284753	0.00347444		AT1G50660	-0.0670456	1.90087e-09	0.43527	0.00235646		AT1G06530	-0.0574922	9.46619e-17	0.208904	0.00922735		AT1G29395	0.10768	1.29063e-22	0.683743	3.60822e-06
	AT1G02110	-0.0824606	8.58083e-43	-0.345127	0.000739598		AT1G02140	-0.062292	7.86408e-12	-0.400225	0.00981157		AT1G03930	-0.0573361	2.0756e-53	-0.191529	0.00174276		AT1G51090	0.0823012	0.000114759	0.826516	1.282e-05		AT1G07370	-0.112301	6.15265e-29	-0.542445	0.00597231		AT1G35710	0.0852831	4.76485e-12	0.673696	3.21857e-05
	AT1G02150	-0.0766335	1.55884e-70	-0.31144	1.46287e-06		AT1G02150	-0.110928	3.23908e-42	-0.55524	3.15919e-06		AT1G04040	-0.102418	1.08859e-19	-0.678574	1.11782e-05		AT1G54410	0.0459836	3.87994e-15	0.299344	0.000124473		AT1G07430	0.116331	9.74599e-36	1.01004	4.1791e-28		AT1G45201	-0.0565221	3.29828e-06	0.783918	1.57711e-05
	AT1G02270	0.0458871	1.06498e-08	0.596835	1.86056e-09		AT1G02305	-0.0504742	1.42441e-16	-0.265408	0.00917096		AT1G04420	-0.0714221	7.80892e-35	-0.279512	0.00141423		AT1G55860	-0.0446951	4.73116e-05	0.425803	0.000262538		AT1G07920	-0.0808267	1.0067e-53	-0.266426	0.00359983		AT1G49720	0.0480406	0.00121071	0.480948	0.00344706
	AT1G02300	0.0653961	3.92704e-92	0.298201	1.01881e-09		AT1G02390	0.176292	2.84479e-38	0.624727	0.00647742		AT1G04480	-0.0813055	7.57677e-33	-0.360207	0.000896163		AT1G58360	0.0524459	1.02309e-05	0.539874	1.282e-05		AT1G08890	0.112661	9.77224e-44	0.863439	1.35047e-19		AT1G51090	0.0998657	1.44745e-05	0.845174	0.000433269
	AT1G02390	0.0502461	2.35188e-07	0.41201	0.00159598		AT1G02560	-0.0753502	6.7916e-28	-0.31945	0.00633468		AT1G04680	-0.141851	1.92782e-140	-0.323313	0.00181479		AT1G60950	-0.0452193	1.71402e-05	-0.390397	0.00040292		AT1G09350	0.100659	3.01668e-14	0.632412	0.000201537		AT1G58250	-0.0519628	5.94358e-08	0.409896	0.00308024
	AT1G02450	0.0769297	6.26169e-09	0.588439	0.000577831		AT1G02660	0.0474284	0.000728418	0.450262	0.00895238		AT1G04710	-0.0649357	2.28308e-25	-0.29764	0.00243777		AT1G63300	-0.0441005	1.57045e-05	0.4404	5.57009e-05		AT1G09750	-0.17995	2.07481e-122	-0.459296	0.000340606		AT1G65440	-0.0414589	4.49965e-07	0.324619	0.00528576
	AT1G02610	0.168484	4.18585e-69	0.42512	0.00611275		AT1G02780	-0.136853	3.30104e-70	-0.499392	0.00070328		AT1G04820	-0.107125	1.12438e-119	-0.258006	0.000209721		AT1G64370	0.129923	1.57517e-29	0.548046	0.00413373		AT1G10960	-0.0437161	7.10789e-07	-0.460826	0.00126709		AT1G65800	0.0791224	1.13561e-08	0.673465	4.34347e-05
	AT1G02660	0.0403622	7.03681e-09	0.629565	3.95973e-13		AT1G02910	-0.0612626	1.39823e-20	-0.338563	0.00077351		AT1G05190	-0.0763075	2.0906e-43	-0.323445	2.66188e-05		AT1G65010	-0.0934791	1.90408e-21	0.310109	0.00137261		AT1G11210	0.104508	1.22892e-18	0.843523	5.45094e-10		AT1G72150	0.0733472	1.54474e-27	0.422033	1.03586e-05
	AT1G02780	-0.0830271	5.39181e-63	-0.423534	1.00227e-07		AT1G03130	-0.0436674	6.78502e-11	-0.346369	0.000145126		AT1G05300	0.0763011	3.84912e-80	0.265904	4.65204e-05		AT1G67090	-0.0475344	6.11002e-12	-0.25948	0.00232342		AT1G12110	-0.07359	2.6609e-15	-0.44823	0.00357356		AT1G73480	0.0494945	1.03304e-12	0.286085	0.00051645
	AT1G02970	-0.122808	3.66329e-34	-0.494109	0.00339216		AT1G03230	-0.0500218	6.38858e-07	-0.548472	0.00248577		AT1G05320	0.0561755	9.7914e-11	0.376759	0.000976728		AT1G67870	0.147197	3.49657e-49	0.648462	0.0012058		AT1G12200	0.0970016	4.44422e-26	0.61955	5.0221e-06		AT1G76180	0.085598	5.0059e-12	0.558109	0.00242069
	AT1G03110	-0.115861	5.72506e-56	-0.404569	0.00195319		AT1G03475	-0.102457	1.25315e-60	-0.383872	0.000339489		AT1G05820	-0.0866997	1.77709e-19	-0.502045	0.000818912		AT1G68520	-0.044141	8.78909e-05	0.387629	0.0015306		AT1G12240	-0.0549383	1.04722e-16	-0.310959	0.00156578		AT1G76960	0.183169	5.43427e-14	0.971966	0.000373901
	AT1G03210	0.063701	2.28646e-22	0.366067	4.26286e-05		AT1G03600	-0.0848142	1.41635e-20	-0.583485	2.35481e-05		AT1G07430	0.095986	3.29901e-36	0.714336	1.49978e-21		AT1G69870	0.0745206	3.44794e-07	0.622313	2.88842e-05		AT1G13220	-0.0716862	1.04844e-32	0.201578	0.00193023		AT2G11225	-0.0674529	2.76449e-15	0.373461	0.000754112
	AT1G03290	0.0852182	7.00783e-29	0.462941	1.93161e-06		AT1G03680	-0.0431502	5.30657e-09	-0.429799	4.90797e-05		AT1G07920	-0.063081	5.2398e-61	-0.227065	0.000156806		AT1G70320	-0.0688384	2.74968e-10	0.306285	0.00721039		AT1G13350	-0.0444749	2.49363e-15	0.266188	6.10373e-05		AT2G13560	-0.0433798	2.27881e-08	0.348236	0.00106151
	AT1G03400	0.0682919	3.56062e-19	0.271061	0.00826416		AT1G03930	-0.0620055	1.29935e-26	-0.282111	0.000343325		AT1G08360	-0.0761523	2.7282e-63	-0.348822	3.26481e-07		AT1G70600	-0.0627758	9.38164e-06	-0.629506	0.00237019		AT1G15240	-0.0431382	1.16896e-16	0.204855	0.000937252		AT2G14610	0.0841283	0.00077689	1.05354	0.00266462
	AT1G03475	-0.048419	1.53843e-51	-0.164874	0.000768721		AT1G04040	-0.136077	3.81025e-36	-0.802183	3.57323e-07		AT1G08500	-0.0989442	1.76502e-28	0.333189	0.00012041		AT1G72610	-0.109217	4.09892e-30	-0.361949	0.00834811		AT1G15280	-0.0587762	1.1035e-17	0.25863	0.000767895		AT2G17790	-0.0512088	1.61675e-09	0.339988	0.00544512
	AT1G03550	0.104656	7.22523e-46	0.654574	2.61939e-07		AT1G04170	-0.10722	1.52769e-33	-0.53538	0.000213355		AT1G08560	-0.105802	2.86853e-20	-0.53914	0.00791746		AT1G74670	-0.0568041	6.01376e-07	-0.42708	0.000425605		AT1G15690	-0.0730238	7.71713e-41	-0.274464	0.00908754		AT2G21660	0.0705921	2.79639e-09	0.993325	5.61934e-11
	AT1G03600	-0.0575069	1.25627e-18	-0.414754	1.94165e-07		AT1G04420	-0.124208	6.60881e-53	-0.481757	4.84078e-05		AT1G08650	0.0502878	1.98334e-16	0.400283	8.28771e-07		AT1G76590	0.119551	1.22648e-06	0.974072	3.94943e-06		AT1G15960	0.0934968	1.89393e-47	0.542216	2.01431e-05		AT2G23760	-0.0415485	5.78088e-07	0.339825	0.00158166
	AT1G03740	0.0633153	1.2109e-23	0.367492	6.59131e-05		AT1G04480	-0.127608	3.54894e-37	-0.613583	0.00040238		AT1G08890	0.078964	2.37946e-32	0.585953	5.41149e-14		AT1G79420	-0.0627947	1.36583e-06	0.406524	0.00855041		AT1G16110	0.0652455	1.10204e-05	0.472311	0.0074008		AT2G25510	0.041217	7.42323e-07	0.53987	7.52003e-08
	AT1G03850	0.187615	5.22516e-50	0.493911	0.00686677		AT1G04530	-0.0511113	2.20803e-08	-0.466003	0.00123353		AT1G09200	-0.111723	1.1889e-30	-0.459424	0.00319193		AT2G21660	0.0561129	9.0802e-07	0.678086	3.52137e-09		AT1G16850	0.0836607	3.26796e-10	1.25914	1.05562e-23		AT2G26560	0.118108	8.62791e-10	0.806639	0.00146508
	AT1G03870	-0.0732188	1.53884e-20	-0.56147	2.57919e-08		AT1G04690	-0.0479007	1.97223e-12	-0.345076	0.00111804		AT1G09590	-0.0925124	1.96163e-51	-0.297453	0.00525263		AT2G24550	0.090495	0.001777	0.723732	0.00209076		AT1G17070	-0.0555576	3.00177e-14	0.359737	5.31268e-05		AT2G29630	0.0424647	1.52863e-07	0.445837	5.40655e-06
	AT1G04040	-0.172733	1.2261e-53	-0.604699	0.00313426		AT1G04820	-0.162962	2.55323e-97	-0.469937	0.00047841		AT1G09690	-0.0786815	1.11938e-44	-0.435648	5.03827e-07		AT2G32870	0.217656	1.73802e-20	0.939121	0.00413373		AT1G18080	-0.10581	1.65393e-50	-0.387133	0.00160781		AT2G33830	0.103176	8.31284e-06	0.782857	0.00501779
	AT1G04120	-0.0648821	4.52411e-18	0.212402	0.00762406		AT1G05010	-0.0479984	2.98467e-14	-0.256331	0.00961266		AT1G09750	-0.179174	5.89955e-149	-0.389639	0.000723153		AT2G33830	0.0857443	7.73205e-05	0.819222	0.000446067		AT1G19450	-0.0451384	2.43035e-13	-0.471716	1.90452e-09		AT2G45540	-0.0605853	2.1731e-12	0.400088	0.000572228
	AT1G04250	-0.0868712	2.01786e-16	-0.491419	0.000701791		AT1G05140	-0.0579139	2.24907e-09	-0.467557	0.00579752		AT1G10360	-0.0561774	1.38573e-31	-0.232011	0.00357618		AT2G35020	-0.160783	7.52114e-31	-0.509164	0.00921166		AT1G19720	-0.0528564	1.2614e-17	0.211516	0.00411028		AT2G45590	-0.0602079	1.4921e-17	0.252447	0.00509278
	AT1G04270	-0.065104	1.40194e-08	0.42036	0.00749481		AT1G05190	-0.126907	6.39568e-56	-0.532205	2.4992e-05		AT1G10370	-0.0428941	8.94331e-05	-0.447292	0.00647626		AT2G41840	-0.107721	2.61179e-19	-0.422518	0.00756369		AT1G19835	-0.0845109	1.03595e-36	0.268195	0.000161937		AT2G46440	0.0771335	7.69474e-13	0.474819	0.00222065
	AT1G04280	0.064102	5.20255e-36	0.26526	0.00128234		AT1G05200	-0.0517494	3.16793e-16	-0.312983	0.001512		AT1G10380	-0.071575	4.09533e-30	-0.253682	0.00989723		AT2G45180	-0.0658045	4.91466e-10	-0.487675	5.30213e-05		AT1G19920	-0.100622	1.02815e-43	-0.296795	0.00994396		AT3G02260	-0.0423311	8.99681e-09	0.378905	2.90625e-05
	AT1G04420	-0.0710622	1.85547e-55	-0.275142	3.13061e-05		AT1G05300	0.105395	4.59236e-16	0.69873	0.00101749		AT1G10840	-0.0472894	7.26258e-16	-0.294572	0.0015441		AT3G04470	-0.0508308	1.36709e-05	0.433232	0.00323251		AT1G20220	-0.12054	2.5192e-52	-0.313746	0.00728304		AT3G05660	0.0775166	0.000116346	0.839821	1.05528e-05
	AT1G04440	0.055643	1.11642e-80	0.191406	0.000394028		AT1G05850	-0.0916189	5.21675e-71	-0.349628	0.000270671		AT1G10850	-0.0817142	1.48014e-26	-0.345585	0.00656496		AT3G13404	0.0571891	0.000853475	-0.5143	0.00163624		AT1G20340	-0.0455734	4.32002e-17	-0.356206	2.45531e-07		AT3G11010	0.0484215	0.00925982	0.688472	0.00164412
	AT1G04480	-0.0770421	2.98193e-45	-0.292981	0.00391		AT1G06390	-0.0566374	3.90605e-12	-0.4344	0.000859045		AT1G10960	-0.0589045	3.42948e-13	-0.388124	0.000721237		AT3G15850	-0.056242	4.89962e-07	-0.526029	1.48841e-05		AT1G20440	0.126607	1.58695e-90	0.588894	1.3279e-16		AT3G14620	0.0828472	2.62319e-07	0.730555	6.36325e-05
	AT1G04520	-0.176635	5.75857e-111	-0.475088	0.000550197		AT1G06550	-0.111327	1.03305e-39	-0.383388	0.00889922		AT1G11170	0.0939871	4.45987e-33	0.511035	6.94719e-05		AT3G26520	-0.102913	1.84595e-25	-0.372732	0.00578996		AT1G21160	-0.0464023	5.73069e-20	0.161652	0.00730825		AT3G16240	-0.158646	1.35489e-44	-0.632189	0.000106314
	AT1G04600	0.114124	2.61372e-18	0.537454	0.00401944		AT1G06690	-0.0708526	3.24389e-19	-0.413986	0.000572294		AT1G11210	0.120241	1.38255e-39	0.700266	4.26815e-11		AT3G26650	-0.0452186	1.71052e-09	-0.239006	0.00713455		AT1G21250	0.0414514	7.0414e-07	0.409925	0.000374642		AT3G18080	-0.0416064	9.59656e-11	0.267844	0.0020474
	AT1G04710	-0.0444818	1.50181e-24	-0.235416	0.000756448		AT1G07110	-0.044091	1.63384e-16	-0.348222	8.40259e-06		AT1G11430	-0.0716402	1.65608e-34	-0.320591	0.000230391		AT3G44990	0.0503809	0.000863896	-0.710161	1.83743e-05		AT1G21680	0.0483942	9.29938e-18	0.255979	0.00389285		AT3G21250	-0.104882	1.43515e-27	0.422603	0.0017462
	AT1G04770	0.0701719	6.03005e-46	0.31539	7.83625e-07		AT1G07180	-0.0898068	4.48404e-23	-0.548095	0.000102283		AT1G11545	-0.122563	9.42158e-25	-0.663436	0.00204329		AT3G47620	-0.0403709	4.98224e-05	0.289658	0.00713455		AT1G22060	-0.0822588	1.17915e-54	0.225326	9.74091e-05		AT3G23840	-0.120864	1.71698e-43	0.408026	0.000149224
	AT1G04820	-0.11536	1.88043e-82	-0.319706	0.00189473		AT1G07430	0.0612574	6.82707e-05	1.28764	1.34094e-21		AT1G11680	-0.0482141	7.35953e-22	-0.301756	3.58827e-05		AT3G48050	-0.0446907	0.000140402	0.400204	0.00355727		AT1G24160	-0.0443067	3.32682e-08	0.313974	0.0014299		AT3G26740	0.0413185	1.16147e-06	0.401207	0.000134187
	AT1G04990	0.106278	4.17324e-19	0.712062	7.31529e-06		AT1G07920	-0.112617	8.57518e-47	-0.663549	6.69801e-08		AT1G11720	-0.0422755	3.27799e-13	-0.248152	0.00665901		AT3G56400	0.0634762	0.00618179	0.744174	0.00137759		AT1G24764	-0.138235	7.11761e-91	0.127908	0.00986066		AT3G28220	-0.0641288	5.4949e-09	0.400996	0.00632289
	AT1G05190	-0.0707666	7.71304e-66	-0.365618	8.19363e-10		AT1G08360	-0.148224	2.08647e-62	-0.557265	0.000211979		AT1G11820	-0.0737187	5.68912e-14	-0.482721	0.00166567		AT3G59690	-0.0477711	2.30341e-05	0.406923	0.00694386		AT1G26770	-0.150373	3.33337e-48	-0.632121	0.000700811		AT3G44860	0.0832539	4.72037e-09	0.610968	0.00130168
	AT1G05300	0.105619	4.98969e-21	0.931253	5.0789e-07		AT1G08380	-0.0625969	5.06141e-42	-0.40893	1.87133e-10		AT1G12110	-0.10131	2.27043e-32	-0.417238	0.00260677		AT3G62870	-0.104413	3.04712e-17	-0.532544	0.000526454		AT1G26800	0.06405	4.46737e-07	0.66794	1.57259e-06		AT3G50370	-0.0573864	5.61041e-10	0.379881	0.00208801
	AT1G05570	0.0926241	3.62253e-33	0.554832	1.66549e-08		AT1G08540	-0.097478	3.09451e-38	-0.394317	0.000772846		AT1G12200	0.0767186	3.42007e-37	0.608343	4.76923e-18		AT3G62900	-0.0413859	0.000127254	0.312334	0.00846245		AT1G27660	-0.0788133	9.80095e-38	0.166684	0.00215786		AT3G51150	-0.0783503	2.90602e-17	0.365645	0.0039475
	AT1G05675	-0.0719887	2.13858e-09	0.427496	0.00216037		AT1G08890	0.139729	5.50002e-85	0.641378	2.10966e-11		AT1G12240	-0.0765396	6.8529e-43	-0.263925	0.00151193		AT4G05631	-0.0851175	1.22626e-08	0.526086	0.00199441		AT1G29050	-0.0903385	1.19671e-29	0.246438	0.00295195		AT3G51980	-0.049056	1.2771e-07	0.426454	0.00308024
	AT1G06050	0.0536597	4.54833e-20	0.323269	0.000185151		AT1G09210	-0.0939283	4.92946e-50	-0.338597	0.00431742		AT1G12500	-0.0958665	2.84626e-72	-0.367693	3.76197e-06		AT4G11600	0.0542613	0.00017597	0.433714	0.0038723		AT1G29395	0.0679244	1.68743e-20	0.370803	4.01935e-05		AT3G56360	0.0804966	2.86998e-09	0.466726	0.00848673
	AT1G06550	-0.0864004	4.16632e-75	-0.314693	1.16126e-05		AT1G09230	-0.0426729	1.12363e-07	-0.356951	0.00411395		AT1G12920	-0.0462622	2.94672e-10	-0.306344	0.00905081		AT4G14400	0.0586772	0.0054195	0.62494	0.00454189		AT1G29560	-0.0478375	4.69887e-09	0.328959	0.00166913		AT3G56400	0.0642637	1.11145e-07	0.526265	0.00206324
	AT1G06640	0.0628119	2.08016e-18	0.46999	1.42326e-05		AT1G09590	-0.14493	2.09956e-45	-0.657464	0.000556266		AT1G13820	-0.0611408	5.39088e-17	-0.323583	0.00482593		AT4G17390	-0.114179	3.80162e-22	-0.500368	0.00040292		AT1G29660	-0.0787669	7.35636e-23	-0.363394	0.00333469		AT3G58790	-0.0673846	2.92923e-13	0.535987	9.96018e-05
	AT1G06700	0.0492624	5.54011e-10	0.316873	0.00837355		AT1G09690	-0.13196	3.86661e-38	-0.720621	3.02333e-05		AT1G14345	-0.0759932	1.59087e-25	-0.367523	0.00058988		AT4G19110	-0.0755907	3.04313e-13	0.355506	0.000360229		AT1G29910	-0.0673175	3.06736e-35	-0.362859	1.62588e-07		AT3G59310	-0.0641999	6.80661e-13	0.347438	0.0059059
	AT1G07000	0.0830693	8.85803e-23	0.403279	0.000413977		AT1G09750	-0.21379	1.65835e-116	-0.627072	0.000214392		AT1G15500	-0.0568352	1.03965e-34	-0.277212	7.12148e-05		AT4G26080	0.04	0.00727578	0.518221	1.282e-05		AT1G29920	-0.0754303	8.15025e-71	-0.349296	2.55956e-09		AT3G61280	0.128566	2.50709e-15	0.965829	2.04803e-05
	AT1G07040	0.0510645	4.55469e-16	0.276924	0.00367934		AT1G09780	-0.0878912	7.91952e-27	-0.380859	0.00448823		AT1G15960	0.106679	8.55188e-109	0.296602	0.00136526		AT4G29190	0.0684318	0.000470528	0.753557	1.73269e-06		AT1G29930	-0.0463658	4.83368e-30	-0.253472	7.78058e-06		AT3G62550	0.146997	1.09774e-54	0.708985	3.21857e-05
	AT1G07070	-0.111951	6.52928e-37	-0.553938	0.000105084		AT1G10020	-0.0661837	2.09038e-10	-0.50599	0.00869576		AT1G16850	0.0603084	3.56029e-06	0.921333	3.20657e-13		AT4G37080	-0.0691646	2.32769e-08	0.379013	0.0097805		AT1G30380	-0.0556721	2.36442e-77	-0.18079	6.11058e-05		AT3G62870	-0.0912937	2.02677e-18	-0.496783	0.00119755
	AT1G07180	-0.0781766	4.6873e-56	-0.279847	2.84751e-05		AT1G10290	-0.0670083	6.65726e-31	-0.259321	0.00532401		AT1G17070	-0.0451458	4.81111e-15	0.162639	0.00767463		AT4G38770	-0.0429392	0.000617915	-0.378565	0.00617128		AT1G30820	0.0501875	1.05799e-10	0.371894	0.00432133		AT4G04750	-0.0442601	5.83054e-08	0.649989	0.00206324
	AT1G07240	0.0597048	1.0693e-26	0.403847	8.52306e-07		AT1G10360	-0.08917	1.73475e-42	-0.336793	0.000584677		AT1G17100	-0.0452766	2.90259e-17	-0.357064	8.52338e-07		AT4G39090	0.0418432	8.81374e-07	0.395493	1.282e-05		AT1G31540	0.0407937	3.80079e-05	0.497316	1.31944e-05		AT4G05631	-0.0713838	3.93116e-09	0.597838	2.83862e-05
	AT1G07280	0.0992515	5.13004e-84	0.303836	0.0032157		AT1G10370	-0.117966	2.14448e-29	-0.674469	8.58406e-05		AT1G17220	-0.0450179	1.00963e-40	-0.153993	0.00520727		AT5G12140	0.043338	0.000411259	0.368384	0.00350059		AT1G32170	0.0445983	0.000107051	0.482216	0.00126709		AT4G11600	0.0534169	2.06174e-07	0.466865	0.000345887
	AT1G07430	0.105833	1.44178e-20	1.29829	2.66146e-41		AT1G10950	-0.122211	1.83439e-78	-0.412642	0.000981976		AT1G17360	-0.0800723	4.07188e-91	0.111894	0.00476175		AT5G23240	0.101537	7.18144e-05	0.710873	0.00921166		AT1G32470	-0.062445	1.07947e-22	-0.385965	1.89043e-05		AT4G14400	0.0623529	1.68605e-10	0.716587	1.80196e-10
	AT1G07450	-0.096121	1.46721e-20	-0.784995	2.56303e-07		AT1G10960	-0.101738	2.7281e-22	-0.667644	3.97147e-05		AT1G18080	-0.0912366	2.8074e-61	-0.350729	0.000114746		AT5G42050	0.047679	0.00214783	0.494437	0.000577513		AT1G32810	-0.0475562	2.82904e-17	0.186065	0.00423329		AT4G16190	0.0504795	1.89349e-19	0.305387	1.89605e-05
	AT1G07590	0.0486871	1.24844e-11	0.371126	0.00107582		AT1G11210	0.124979	7.06364e-21	0.698342	6.5341e-05		AT1G18360	-0.0909876	1.06084e-72	-0.280863	0.000427166		AT5G44680	-0.0942588	3.63869e-23	0.255473	0.00276826		AT1G32900	-0.0439453	4.6647e-06	-0.539567	0.000901737		AT4G16660	-0.0574641	4.3817e-13	0.275293	0.00545166
	AT1G07630	0.0409496	4.5112e-12	0.332767	3.79145e-05		AT1G11430	-0.124014	8.725e-40	-0.518495	0.00083626		AT1G18800	-0.0758115	4.87956e-20	-0.424317	0.00146042		AT5G52310	0.116769	1.75494e-20	1.1131	2.27052e-22		AT1G33040	-0.0929054	8.35129e-26	-0.44327	0.00628386		AT4G19410	-0.0465258	8.99872e-08	0.342605	0.00488862
	AT1G07870	0.0661708	3.77447e-19	0.491797	1.69163e-05		AT1G11670	-0.0738414	1.46403e-12	-0.535021	0.00240136		AT1G19150	-0.0764288	5.33416e-28	-0.36167	0.000522203		AT5G65630	-0.061354	1.54466e-11	0.253052	0.00236971		AT1G33140	-0.0998976	9.99182e-38	-0.363007	0.00451916		AT4G29190	0.0930893	5.77728e-15	0.548022	0.000987693
	AT1G07920	-0.0580049	5.87154e-27	-0.400305	9.64258e-08		AT1G11680	-0.111346	9.69533e-41	-0.476758	0.00105845		AT1G19600	-0.0612567	8.29016e-25	-0.292546	0.00119042		AT3G19620	0.0626773	2.25698e-08	0.530315	1.73269e-06		AT1G34460	-0.100077	3.78111e-31	0.243609	0.00520616		AT4G39090	0.0575305	2.31716e-21	0.425996	6.57378e-08
	AT1G08360	-0.0812527	4.04671e-65	-0.355824	1.32249e-05		AT1G12000	-0.125462	3.5326e-37	-0.497282	0.00853281		AT1G19835	-0.0533159	1.31587e-30	0.203947	4.40938e-05		AT3G55646	0.155814	1.09823e-13	-0.525834	0.00123494		AT1G35115	-0.0429872	8.10768e-16	0.205918	0.000532799		AT4G39260	0.071509	1.02217e-12	0.624229	3.50077e-06
	AT1G08450	0.0792708	6.06637e-17	0.667989	4.70999e-09		AT1G12090	-0.175509	1.53156e-115	-0.501191	0.00275107		AT1G19920	-0.0764228	2.98706e-45	-0.349834	1.62225e-05		AT4G36648	0.0510444	1.81064e-06	0.447415	0.00150396		AT1G35660	-0.0480079	8.84008e-09	0.32836	0.00674369		AT5G04560	-0.04938	9.4912e-08	0.453545	0.000328269
	AT1G08520	-0.0665846	1.41232e-118	-0.170695	0.00011123		AT1G12110	-0.114061	9.57896e-33	-0.515755	0.000244393		AT1G20330	-0.0621912	1.01348e-37	-0.234454	0.00384165								AT1G35680	-0.0963195	3.3734e-43	-0.338109	0.00112257		AT5G10760	0.0699117	3.23762e-05	0.72462	0.00396896
	AT1G08540	-0.0751083	5.89253e-98	-0.212697	3.58865e-05		AT1G12500	-0.0523803	1.78002e-15	-0.444006	2.2934e-06		AT1G20340	-0.0493776	1.16128e-22	-0.306096	1.76789e-06								AT1G35710	0.0658372	3.81828e-16	0.387728	0.000408616		AT5G19140	0.0882818	3.55543e-40	0.376193	0.000108781
	AT1G08890	0.0994108	4.12605e-44	0.97206	2.48054e-40		AT1G12770	-0.11647	3.44802e-30	-0.517546	0.0057181		AT1G20440	0.127778	3.76429e-91	0.263526	0.000845978								AT1G41830	-0.0931283	1.29565e-69	0.13278	0.00211225		AT5G23240	0.109567	5.78825e-18	0.796145	1.78497e-06
	AT1G08930	0.0542357	1.08032e-10	0.593861	5.23139e-08		AT1G12800	-0.13403	1.34484e-70	-0.412171	0.000934962		AT1G20450	0.0946145	7.19731e-15	0.458121	0.00790364								AT1G44000	-0.0756216	1.75951e-27	-0.458828	2.0187e-06		AT5G25460	-0.0928998	1.6321e-26	-0.397335	0.00035583
	AT1G09195	0.091307	2.95236e-11	0.573716	0.0018726		AT1G12820	-0.0479028	2.8195e-12	-0.305687	0.00366504		AT1G20810	-0.0648274	1.27131e-11	-0.398051	0.00959773								AT1G45145	0.106294	1.30601e-24	0.429098	0.00902612		AT5G26340	0.125738	3.00547e-42	0.464339	2.04803e-05
	AT1G09200	-0.104121	2.00517e-43	-0.39255	0.00303527		AT1G12920	-0.0934761	4.6608e-23	-0.511675	0.000727522		AT1G20823	-0.0727973	3.07023e-14	-0.438612	0.0060723								AT1G47960	0.0773314	3.24176e-20	0.605464	2.65693e-07		AT5G28300	-0.0932255	1.40514e-21	0.401801	0.0018197
	AT1G09350	0.123957	7.76574e-38	0.604083	3.28534e-05		AT1G13110	0.058935	9.27148e-47	-0.217544	4.0732e-05		AT1G21250	0.0435986	3.07344e-08	0.354492	0.000498498								AT1G50450	-0.0976594	6.76509e-32	-0.414615	0.00253045		AT5G45510	0.0435816	4.32438e-07	0.55096	6.57378e-08
	AT1G09590	-0.091796	2.88502e-53	-0.386699	0.000261488		AT1G13820	-0.0949047	1.03435e-25	-0.428971	0.00536959		AT1G21500	-0.0720725	3.30155e-122	-0.238842	9.3841e-07								AT1G51090	0.0675093	9.61651e-16	0.734446	1.98306e-16		AT5G46110	-0.0627203	6.05233e-11	0.425353	0.000253274
	AT1G09690	-0.0939311	4.31495e-75	-0.379315	1.72729e-05		AT1G13900	-0.0478523	3.04522e-09	-0.372907	0.00414775		AT1G21680	0.054241	9.75112e-43	0.273384	8.34179e-07								AT1G51140	-0.0523532	5.59907e-15	0.380813	2.37371e-07		AT5G47560	0.0466096	2.45936e-07	0.355919	0.009003
	AT1G09750	-0.188193	1.66142e-202	-0.492	2.05594e-06		AT1G14020	-0.0798911	3.46256e-19	-0.51785	0.000488104		AT1G22690	-0.0528917	1.05999e-07	-0.452697	0.00288748								AT1G52300	-0.126332	7.8772e-60	-0.381914	0.00395874		AT5G52310	0.09465	6.8158e-21	1.11568	1.25562e-23
	AT1G09900	-0.0732685	1.93399e-27	-0.448937	2.2615e-05		AT1G14150	-0.062284	5.54801e-12	-0.489062	0.000668235		AT1G23290	-0.0919817	2.70719e-39	-0.377288	0.00053704								AT1G55360	-0.0968143	1.28174e-58	-0.326216	0.00246836		AT5G54610	0.153667	7.20689e-26	0.674056	0.00899668
	AT1G09910	0.0524782	5.69919e-33	0.236522	0.000932416		AT1G14270	-0.0676264	1.45133e-24	-0.405516	4.29981e-05		AT1G23730	0.134613	1.28638e-53	0.623922	3.06054e-08								AT1G55490	-0.124925	4.16452e-85	-0.33584	0.00144955		AT5G55450	-0.0948578	5.99733e-11	0.602266	0.0031736
	AT1G09932	0.0479379	0.00181172	0.616403	0.00764623		AT1G14345	-0.111107	9.88429e-38	-0.380486	0.00491933		AT1G25230	-0.0737682	1.2809e-16	0.331357	0.000153193								AT1G55860	-0.0481066	1.71941e-20	0.249298	2.07868e-05		AT5G58130	-0.0429295	9.57702e-07	0.49621	0.00827786
	AT1G10030	-0.107949	1.75312e-56	-0.373419	0.00310382		AT1G14610	-0.107509	4.65488e-51	-0.488974	2.26568e-05		AT1G26150	-0.0462104	7.23303e-72	-0.183399	3.44047e-06								AT1G56330	-0.0888032	3.51263e-45	-0.40429	8.65114e-05		AT5G65630	-0.0820687	6.87238e-21	0.37128	0.00140378
	AT1G10370	-0.0818721	7.49781e-25	-0.48358	9.80096e-07		AT1G14670	-0.123203	8.82444e-75	-0.330257	0.00485173		AT1G26180	-0.0684677	1.01403e-59	-0.251566	8.67162e-05								AT1G56600	0.187714	6.85709e-34	0.773633	1.60444e-05		AT2G24755	-0.0644282	1.33689e-14	0.302653	0.00911383
	AT1G10410	0.0621157	8.38828e-24	0.401853	6.00146e-05		AT1G14720	-0.0937826	1.67148e-32	-0.462891	0.000176304		AT1G26770	-0.103842	1.0671e-19	-0.92777	2.4075e-07								AT1G58250	-0.0599303	9.4085e-27	0.261573	1.80683e-05
	AT1G10417	0.0536681	4.89267e-10	0.548592	2.40949e-07		AT1G14830	-0.0689098	2.08086e-22	-0.499874	2.07499e-06		AT1G26800	0.0446438	3.10891e-08	0.589954	2.60816e-11								AT1G58290	-0.0636349	9.4641e-64	-0.202467	0.00172264
	AT1G10760	0.0437434	4.67151e-18	0.405353	6.3576e-12		AT1G15000	-0.10998	6.74095e-27	-0.663963	0.000418193		AT1G26880	-0.120678	2.20252e-43	-0.41884	0.00182776								AT1G58360	0.0521144	1.18565e-10	0.611807	3.87843e-10
	AT1G10840	-0.0446033	1.21884e-21	-0.239392	0.00291966		AT1G15030	-0.077298	3.14862e-35	-0.36336	0.000173977		AT1G27400	-0.118595	2.50833e-69	-0.434966	1.78835e-05								AT1G60950	-0.0701871	1.67334e-33	-0.411556	7.43282e-08
	AT1G10850	-0.160287	3.59314e-127	-0.331983	0.00986625		AT1G15500	-0.130604	7.81687e-59	-0.597108	1.52881e-05		AT1G27480	-0.0440043	8.73496e-11	-0.298074	0.00357974								AT1G61690	-0.0449931	2.14536e-11	0.2036	0.00839315
	AT1G10960	-0.0837568	8.68286e-29	-0.560394	3.5824e-09		AT1G15690	-0.108886	1.38516e-67	-0.464847	3.14066e-05		AT1G28710	-0.0561885	5.03183e-07	-0.710317	1.88419e-06								AT1G62480	-0.0628619	5.17288e-08	-0.735097	0.000219149
	AT1G10970	0.0422598	0.000100626	0.620521	7.01182e-07		AT1G15750	-0.0833364	1.19544e-31	-0.334285	0.00381869		AT1G29050	-0.0622314	6.36607e-19	0.297262	1.00536e-05								AT1G62840	0.0984193	2.57408e-13	0.612745	0.00174944
	AT1G11210	0.116946	5.90861e-53	0.702119	2.87002e-15		AT1G15820	-0.0651675	3.22365e-27	-0.541264	1.66564e-12		AT1G29070	-0.0938709	2.03233e-53	-0.416277	5.0132e-07								AT1G64060	-0.042352	3.51346e-14	0.183128	0.00332749
	AT1G11310	0.0598717	3.8121e-18	0.383269	4.50974e-05		AT1G15980	-0.070294	2.26442e-22	-0.41585	6.95124e-05		AT1G29395	0.0518387	3.05708e-22	0.240734	0.000626466								AT1G64330	-0.0715542	2.47552e-22	0.277488	0.0014551
	AT1G11430	-0.0767993	2.76875e-54	-0.333745	2.59167e-05		AT1G16080	-0.0942389	4.51797e-35	-0.331318	0.00845092		AT1G29660	-0.0963191	1.75961e-40	-0.360156	0.000349507								AT1G64360	0.22179	7.40901e-62	0.720812	5.8713e-06
	AT1G11545	-0.220346	2.46408e-74	-0.686049	0.000222658		AT1G16320	-0.0509831	1.85687e-08	-0.500274	0.000963654		AT1G29910	-0.0723191	9.74491e-40	-0.3444	5.13449e-07								AT1G64370	0.0993378	3.05395e-56	0.446738	9.27169e-08
	AT1G11680	-0.0611857	6.1166e-62	-0.248287	0.000234494		AT1G16720	-0.0475161	6.93957e-12	-0.496586	1.81847e-07		AT1G29920	-0.067946	2.66379e-63	-0.345597	4.97739e-12								AT1G65010	-0.108815	1.07924e-98	0.144	0.00173069
	AT1G11820	-0.135964	4.21027e-60	-0.415406	0.00443681		AT1G16850	0.080305	6.86406e-08	0.720677	5.8632e-06		AT1G29930	-0.0479401	2.57961e-31	-0.264197	3.3262e-07								AT1G66330	-0.0413575	3.09578e-12	-0.288054	0.00112257
	AT1G11940	-0.0612677	1.54893e-34	0.166818	0.00214584		AT1G16880	-0.0469043	1.35376e-17	-0.331822	6.09104e-05		AT1G30230	-0.0600147	3.12896e-09	-0.461795	0.00554711								AT1G66580	-0.116605	1.17339e-51	-0.35942	0.00209748
	AT1G12020	-0.0743976	1.14564e-27	-0.33172	0.00595423		AT1G17050	-0.0617711	3.8571e-10	-0.678993	7.73834e-06		AT1G30380	-0.0533634	5.14846e-85	-0.171117	5.92077e-05								AT1G66880	0.0705269	2.08064e-23	0.428841	6.47808e-06
	AT1G12200	-0.0586366	5.64196e-06	0.531652	0.000590261		AT1G17100	-0.130523	9.61406e-51	-0.442699	0.00413001		AT1G30580	-0.0494304	1.39957e-34	-0.178579	0.00921591								AT1G67090	-0.0669796	2.67538e-57	-0.362413	7.07178e-11
	AT1G12244	-0.0701333	2.71187e-36	-0.293755	0.00204004		AT1G17220	-0.114272	7.23417e-71	-0.474029	9.99749e-07		AT1G31800	-0.0645526	4.01382e-46	-0.233855	0.00075691								AT1G67460	0.0675329	5.46509e-07	-0.455621	0.00257746
	AT1G12290	0.0615874	9.94352e-08	0.594134	0.000109639		AT1G17745	0.0872512	4.23243e-19	0.645134	7.02735e-07		AT1G32050	-0.043769	9.33774e-33	-0.227101	7.07707e-05								AT1G67870	0.0956417	1.20934e-74	0.351856	3.49592e-06
	AT1G12430	-0.0689761	9.59891e-22	0.260879	0.00198301		AT1G17880	-0.148146	9.68466e-57	-0.458883	0.00695683		AT1G32080	-0.0507548	9.00103e-28	-0.299136	4.66273e-06								AT1G68740	0.160623	1.8669e-73	0.393611	0.00329019
	AT1G12480	-0.0653761	2.62221e-20	0.232207	0.00250741		AT1G18060	-0.0579039	2.71047e-09	-0.481288	0.0044944		AT1G32200	-0.0437259	1.05295e-30	-0.189004	0.00279287								AT1G68790	-0.0522032	2.82819e-26	0.209186	0.000139508
	AT1G12500	-0.0659302	3.74112e-54	-0.325108	1.99699e-07		AT1G18080	-0.156012	1.0986e-63	-0.724541	5.17109e-07		AT1G32470	-0.0621494	9.91083e-35	-0.346408	8.91615e-07								AT1G69410	0.061877	8.38384e-24	0.342243	0.00596634
	AT1G12770	-0.0951631	3.18516e-78	-0.24766	0.00505055		AT1G18390	0.0873762	3.01216e-06	0.617606	0.00270749		AT1G32990	-0.0854946	5.01942e-38	-0.411924	1.56961e-05								AT1G69870	0.0598486	7.32175e-20	0.544526	9.10484e-12
	AT1G12800	-0.0774977	1.59226e-91	-0.25643	2.322e-06		AT1G18460	-0.0918049	1.23356e-36	-0.29976	0.00516263		AT1G33120	-0.0693813	7.70068e-36	-0.307654	0.000245937								AT1G70370	-0.152518	1.23968e-91	-0.45137	0.000901737
	AT1G12920	-0.0429628	2.96373e-16	-0.321961	4.29924e-05		AT1G18540	-0.157679	4.65093e-59	-0.542155	0.00217514		AT1G33811	-0.104528	5.33275e-26	-0.460804	0.00683955								AT1G72610	-0.123354	7.72979e-115	-0.430866	5.38596e-05
	AT1G13000	0.041934	2.71224e-08	0.446434	3.12782e-06		AT1G19050	-0.1149	1.97612e-36	-0.459363	0.000297893		AT1G34460	-0.0920768	5.27981e-40	0.207851	0.000717794								AT1G72710	-0.0420666	5.68358e-20	0.160284	0.00328598
	AT1G13210	0.0509376	4.90307e-18	0.358409	8.73976e-06		AT1G19450	-0.136632	1.42648e-48	-0.720667	2.45908e-07		AT1G35510	-0.061763	2.80048e-41	-0.219755	0.00397555								AT1G72970	-0.141562	2.26723e-47	-0.608953	8.43669e-05
	AT1G13260	0.0896675	6.04151e-73	0.186235	0.00910933		AT1G19600	-0.109719	8.8067e-30	-0.465631	0.00592842		AT1G35680	-0.0959594	1.42193e-49	-0.329567	0.000536566								AT1G73110	-0.0629988	5.1001e-18	-0.347828	0.00377591
	AT1G13470	0.103693	1.76836e-18	0.40843	0.00526296		AT1G20200	-0.054314	7.39658e-10	-0.390845	0.00613911		AT1G41830	-0.0928521	1.59104e-93	0.0668206	0.00719778								AT1G73230	-0.107379	9.98082e-51	-0.368583	0.00162207
	AT1G13650	-0.101922	2.93428e-21	-0.552605	0.00110225		AT1G20220	-0.121949	3.42701e-35	-0.495531	0.00411612		AT1G44000	-0.0553766	3.79405e-22	-0.343153	1.65301e-05								AT1G73805	0.0507423	0.000192315	0.661832	8.9223e-05
	AT1G13750	0.0612179	9.98818e-28	0.264591	0.000336041		AT1G20260	-0.0509397	5.8288e-18	-0.25367	0.00988308		AT1G44790	-0.0505143	7.04832e-12	-0.358652	0.00132882								AT1G74470	-0.0556259	4.12609e-68	-0.198265	4.45819e-05
	AT1G13820	-0.0739349	1.27608e-48	-0.337164	5.71625e-06		AT1G20330	-0.14713	6.17143e-60	-0.656505	4.08615e-06		AT1G45474	-0.0432053	5.05735e-13	-0.358615	6.20444e-06								AT1G74670	-0.0688439	1.0722e-26	-0.382603	6.16315e-06
	AT1G13990	0.126289	1.28514e-38	0.433454	0.00125388		AT1G20340	-0.0942108	3.68036e-37	-0.631788	1.00738e-10		AT1G47210	-0.0872191	1.46023e-14	-0.598944	0.0055325								AT1G75310	-0.104603	3.64645e-62	0.278731	1.15225e-05
	AT1G14170	0.0495178	0.00685951	0.647418	0.00114577		AT1G20440	0.141481	3.03005e-69	0.662616	5.25877e-10		AT1G47490	-0.0534636	4.89993e-35	-0.215437	0.00379777								AT1G75350	-0.0599702	5.64022e-13	-0.492858	0.000102144
	AT1G14200	0.0463789	4.24974e-12	0.33726	3.6122e-05		AT1G20830	-0.050806	1.69934e-08	-0.411524	0.00850898		AT1G47550	-0.0439149	9.00262e-07	0.314587	0.0029336								AT1G75500	-0.0692367	1.23346e-38	-0.264226	0.00696469
	AT1G14345	-0.0684691	3.56723e-58	-0.314263	3.7021e-07		AT1G20950	-0.0932217	3.41254e-27	-0.560213	2.79202e-05		AT1G47900	-0.112437	5.60665e-115	0.102223	0.00766375								AT1G75680	-0.0986845	1.18084e-73	-0.273364	0.00402232
	AT1G14370	0.0811911	6.57318e-24	0.451235	0.000146966		AT1G21065	-0.0402448	2.35319e-09	-0.405462	1.59765e-05		AT1G47960	0.0759797	2.89684e-75	0.367439	6.21536e-13								AT1G76040	-0.0628274	2.39349e-11	0.352603	0.00166913
	AT1G14520	0.0579125	4.86383e-09	0.597438	1.54714e-06		AT1G21500	-0.101446	1.79341e-76	-0.375972	6.0231e-06		AT1G48350	-0.0867612	6.42042e-60	-0.327705	9.66436e-05								AT1G76110	-0.0707459	5.30847e-30	-0.275854	0.0061819
	AT1G14700	-0.0852559	7.56179e-26	-0.492917	3.75283e-05		AT1G21640	-0.0574555	1.97361e-12	-0.372318	0.00431371		AT1G48630	-0.131107	8.63251e-51	-0.460806	0.00138071								AT1G76360	0.0599622	6.87578e-16	0.46031	2.47592e-05
	AT1G14790	0.0653887	3.7553e-33	0.325797	5.71838e-06		AT1G21880	-0.107091	7.47504e-30	-0.552125	0.00105961		AT1G48750	0.0404452	0.000120715	-0.532973	0.000210575								AT1G76590	0.119466	4.38474e-68	0.533232	5.17538e-09
	AT1G14890	-0.0738491	1.89455e-20	-0.350622	0.00807684		AT1G22410	-0.0978132	4.54919e-37	-0.382843	0.00197869		AT1G49740	-0.0575236	7.65924e-26	-0.264108	0.00199316								AT1G76960	0.153558	2.57288e-28	0.690727	0.000131483
	AT1G14900	-0.156416	1.00924e-48	-0.679446	0.000264963		AT1G22610	-0.0767132	9.29647e-51	-0.233597	0.00490044		AT1G49760	-0.104217	1.69741e-59	-0.379193	8.6989e-05								AT1G77490	-0.0776793	2.69283e-39	-0.321365	0.000148789
	AT1G14920	-0.0719594	5.66028e-52	-0.232049	0.00410605		AT1G22690	-0.0752061	1.71623e-13	-0.577866	0.00088741		AT1G49975	-0.0993961	1.29565e-36	-0.329046	0.00600579								AT1G78630	-0.099527	9.36117e-64	-0.307706	0.00131995
	AT1G15000	-0.11943	4.14216e-72	-0.516399	4.37297e-07		AT1G22700	-0.0718508	3.79815e-33	-0.317109	0.000908983		AT1G50010	-0.124286	5.60665e-115	-0.25175	0.00850311								AT1G78670	0.0681797	5.42682e-13	0.4355	0.00170504
	AT1G15130	0.0434481	4.50139e-32	0.228073	1.84025e-05		AT1G22780	-0.162122	5.04831e-57	-0.666837	0.00063678		AT1G50900	-0.0443773	1.18141e-09	-0.361684	0.000557409								AT1G79460	-0.0490359	5.91038e-12	0.235629	0.00781193
	AT1G15390	-0.0742748	3.84871e-31	-0.277114	0.00511607		AT1G22850	-0.0506402	1.52564e-13	-0.334721	0.00141635		AT1G51090	0.0580485	1.25995e-13	0.423532	2.64103e-06								AT1G79850	-0.0710842	5.24247e-17	-0.470266	0.000161182
	AT1G15410	-0.047444	9.86987e-17	-0.302051	0.000172039		AT1G23230	-0.0601142	2.65177e-13	-0.390759	0.00418941		AT1G51110	-0.0488678	2.14623e-38	-0.191716	0.0012175								AT2G03150	-0.0588691	1.62637e-34	0.127431	0.00597231
	AT1G15500	-0.0828983	1.2761e-96	-0.360061	5.33681e-08		AT1G23290	-0.147208	4.82831e-43	-0.66611	0.00155366		AT1G51140	-0.0409676	2.0365e-15	0.358565	2.56145e-11								AT2G05070	-0.0427657	2.11524e-49	-0.153917	0.00110321
	AT1G15690	-0.0578719	1.42058e-65	-0.184383	0.00703604		AT1G23400	-0.0760915	1.01883e-24	-0.334743	0.00608228		AT1G52190	-0.0928161	6.26104e-63	-0.450296	5.11821e-08								AT2G10940	-0.215488	2.84307e-120	-0.564536	0.000902805
	AT1G15710	-0.0532358	1.27796e-12	-0.38939	0.000472279		AT1G23740	-0.0590289	3.23081e-14	-0.510955	1.46721e-06		AT1G52230	-0.0551066	5.92994e-89	-0.221927	1.06426e-08								AT2G14560	0.112114	6.57011e-23	0.670938	3.75259e-06
	AT1G15740	0.0585395	3.58645e-50	0.204888	0.00256583		AT1G24490	-0.0821825	9.19873e-23	-0.400449	0.00256953		AT1G52300	-0.101695	1.96359e-72	-0.341814	9.75316e-05								AT2G16485	-0.0657723	5.95739e-16	0.272051	0.00324039
	AT1G15790	0.1337	2.9107e-33	0.3962	0.00703339		AT1G25440	-0.0463135	1.25522e-28	-0.189712	0.00378019		AT1G52340	-0.0528499	1.0428e-14	-0.317663	0.00231708								AT2G17040	0.0598847	1.15224e-05	0.710462	3.11518e-05
	AT1G15800	0.0485539	1.59429e-07	0.544307	5.44277e-06		AT1G25490	-0.0699037	1.77878e-17	-0.359298	0.00695805		AT1G52510	-0.0653752	1.51075e-49	-0.217957	0.000923218								AT2G17230	-0.127087	1.62932e-39	0.269942	0.00628386
	AT1G16080	-0.0483498	5.91678e-51	-0.177092	0.00040269		AT1G26210	-0.0565376	6.0099e-08	-0.555158	0.00958705		AT1G52740	-0.0586456	2.07063e-19	-0.297954	0.00535926								AT2G17790	-0.0424207	3.31979e-15	0.212629	0.00117432
	AT1G16110	0.0687684	2.39412e-27	0.356087	9.72999e-06		AT1G26460	-0.100648	1.46762e-26	-0.493374	0.00237952		AT1G53160	0.075756	3.14417e-26	0.452735	2.65274e-05								AT2G20890	-0.055342	7.88458e-32	-0.24589	0.000797853
	AT1G16350	-0.102833	1.61703e-60	-0.414051	6.98844e-05		AT1G26560	-0.102595	1.17312e-42	-0.292656	0.00493135		AT1G53250	-0.145202	6.90389e-55	-0.41932	0.00153291								AT2G21050	-0.104529	5.77438e-53	-0.343627	0.00761754
	AT1G16670	0.0557995	6.64266e-21	0.247128	0.00302232		AT1G26761	-0.0648935	5.11153e-12	-0.51325	0.000441959		AT1G54310	-0.0772712	2.05077e-17	-0.549225	3.26889e-05								AT2G21160	-0.107836	4.93325e-56	-0.336808	0.00391494
	AT1G16960	-0.079451	9.27017e-34	0.175843	0.00304628		AT1G26770	-0.16707	6.97745e-65	-0.568905	0.00017239		AT1G55360	-0.0731284	1.30022e-68	-0.343818	2.74619e-08								AT2G21650	0.0845041	1.07797e-13	-0.546267	0.000164027
	AT1G17100	-0.048099	3.65218e-38	-0.197044	0.00180182		AT1G26800	0.128211	7.5995e-47	0.556852	4.37673e-06		AT1G55490	-0.11085	1.41646e-105	-0.355683	9.88654e-07								AT2G21660	0.0641621	1.38211e-35	0.621052	1.0345e-24
	AT1G17220	-0.0661494	1.30185e-89	-0.189993	0.00013223		AT1G27190	-0.0870399	2.68264e-30	-0.349689	0.00982491		AT1G56050	-0.100465	1.20412e-31	-0.384779	0.00290323								AT2G21960	-0.0421148	1.22762e-09	-0.293767	0.00707766
	AT1G17330	0.0500512	1.55592e-21	0.276818	0.000712375		AT1G27400	-0.166316	3.74988e-53	-0.637894	0.00366504		AT1G56330	-0.0498089	3.81029e-25	-0.2773	0.000389483								AT2G22450	-0.0530065	5.72538e-12	0.345898	0.000142803
	AT1G17440	0.0408503	6.84254e-29	0.207404	0.000193653		AT1G27930	-0.0577842	7.98195e-13	-0.450437	0.000281437		AT1G56520	-0.0425732	1.37523e-05	0.37879	0.00148199								AT2G23760	-0.041202	1.73346e-13	0.194665	0.00423329
	AT1G17450	0.0581605	1.68154e-15	0.36025	0.00290453		AT1G27950	-0.133321	9.22177e-72	-0.51382	2.775e-05		AT1G56600	0.152078	1.92186e-32	0.586889	2.50477e-05								AT2G24060	-0.0882515	1.61347e-51	-0.304907	0.000299791
	AT1G17460	0.0624104	2.71731e-05	0.711991	5.31837e-05		AT1G28010	-0.139849	1.40443e-38	-0.581203	0.00606928		AT1G56650	-0.0448717	8.81218e-06	0.581699	1.21187e-05								AT2G25170	-0.0525873	7.35351e-14	0.222084	0.00943459
	AT1G17880	-0.0831394	2.52493e-79	-0.337446	2.12043e-06		AT1G28440	-0.0823324	5.06042e-31	-0.355615	0.00428552		AT1G57590	0.126542	1.00148e-22	0.731641	1.33702e-06								AT2G25930	-0.0531077	1.68401e-16	0.271625	0.000332145
	AT1G18060	-0.0438177	1.00456e-14	-0.312503	6.29671e-05		AT1G29070	-0.155507	8.45339e-68	-0.6147	0.000113983		AT1G57660	-0.089993	2.48712e-37	-0.398785	0.000392292								AT2G26690	-0.0598707	8.18149e-26	-0.264998	0.00343038
	AT1G18080	-0.100308	8.21879e-62	-0.519827	1.67087e-08		AT1G29465	0.0435145	7.23835e-06	-0.458464	0.000550308		AT1G57770	-0.0886872	4.09725e-21	-0.509756	0.000445149								AT2G27530	-0.119069	1.59596e-72	-0.345798	0.000797853
	AT1G18360	-0.0634875	1.05208e-59	-0.226001	9.13741e-05		AT1G29510	0.0615711	1.31354e-05	-0.415453	0.00513343		AT1G57860	-0.0693554	5.38629e-25	-0.368516	0.00022911								AT2G28000	-0.126405	2.84777e-91	-0.362919	0.000167688
	AT1G18390	0.0603355	1.37441e-09	0.722308	1.29296e-09		AT1G29660	-0.0667675	4.06472e-13	-0.434138	0.000102283		AT1G58290	-0.0616123	3.24395e-82	-0.166569	0.000972822								AT2G28190	-0.0869399	1.09452e-44	-0.290048	0.00263914
	AT1G18540	-0.0939238	1.09351e-68	-0.346517	0.00117722		AT1G29700	-0.0557168	8.25948e-14	-0.442381	6.70955e-05		AT1G58360	0.0473877	3.72726e-34	0.408138	2.07161e-17								AT2G28290	-0.0652538	2.08581e-19	0.257976	0.00127912
	AT1G18620	-0.0414136	8.19804e-11	-0.221272	0.00992667		AT1G29880	-0.0891562	5.2693e-36	-0.355661	0.000879622		AT1G59840	-0.0725685	1.35995e-22	-0.348136	0.00378564								AT2G28950	-0.135888	1.45389e-106	-0.421522	9.94082e-05
	AT1G18890	0.0745235	1.40157e-34	0.394362	8.07675e-05		AT1G29890	-0.0616767	1.54026e-12	-0.396314	0.00968119		AT1G60550	-0.0820781	5.7013e-40	-0.432055	2.51394e-07								AT2G29360	-0.0605511	3.84509e-32	-0.225462	0.00816295
	AT1G19150	-0.0663284	2.95302e-38	-0.278857	5.09342e-05		AT1G29910	-0.109325	7.54772e-46	-0.645123	3.22703e-10		AT1G60590	-0.218403	1.16735e-122	-0.38695	0.00162714								AT2G31380	-0.0646084	6.00398e-15	-0.461305	0.000278531
	AT1G19270	0.0962818	3.28955e-28	0.537782	6.77538e-06		AT1G29920	-0.121133	1.82931e-60	-0.643977	2.08763e-09		AT1G60950	-0.0698644	1.76442e-36	-0.406498	1.79458e-08								AT2G32870	0.234692	4.30621e-66	0.50075	0.000366888
	AT1G19450	-0.0475112	5.85724e-31	-0.499648	2.75426e-22		AT1G29930	-0.0928827	6.01395e-42	-0.605644	5.58212e-11		AT1G62780	-0.0737237	1.07975e-41	-0.257982	0.00260677								AT2G33435	-0.0462296	6.4284e-24	0.181861	0.000164998
	AT1G19600	-0.0646158	1.18294e-48	-0.253605	0.00026691		AT1G29940	-0.084701	3.42482e-19	-0.398783	0.00850898		AT1G62950	-0.0699135	1.52782e-11	-0.46631	0.00492079								AT2G33730	-0.0440563	4.4816e-14	0.193809	0.00536831
	AT1G19650	0.0528741	3.04858e-33	0.222523	0.00165375		AT1G30120	-0.0906285	1.60997e-28	-0.540962	4.44588e-06		AT1G64360	0.180463	1.80185e-73	0.259053	0.00416059								AT2G33800	-0.0781897	2.88539e-30	-0.300197	0.00509232
	AT1G19835	-0.079222	8.14627e-51	0.154858	0.00772281		AT1G30210	-0.0752765	7.19254e-21	-0.365878	0.00697432		AT1G64380	-0.0473649	5.43274e-07	-0.422561	0.0018484								AT2G33830	0.106811	1.94861e-36	0.357379	0.00617195
	AT1G19920	-0.0512357	2.31632e-40	-0.270774	7.8525e-07		AT1G30380	-0.0868281	6.45619e-68	-0.422132	1.14314e-08		AT1G64390	-0.185495	2.7256e-167	-0.342259	0.00735082								AT2G35130	-0.0992885	1.20032e-33	-0.363132	0.00831464
	AT1G20220	-0.0737546	7.959e-55	-0.317771	7.08655e-05		AT1G30580	-0.0885836	8.75473e-30	-0.398918	0.00471282		AT1G64720	-0.0437397	2.44989e-80	-0.196622	2.10283e-10								AT2G35370	-0.0726133	7.43838e-63	-0.218884	0.00136887
	AT1G20330	-0.0943768	3.24657e-103	-0.259576	0.000908054		AT1G30610	-0.0794768	1.4017e-17	-0.506629	0.00130115		AT1G65010	-0.0994831	1.00601e-119	0.102077	0.00390078								AT2G36160	-0.123498	8.64179e-48	-0.402899	0.00204652
	AT1G20340	-0.0603041	1.23385e-18	-0.439	1.79663e-08		AT1G30630	-0.076771	8.62468e-20	-0.374108	0.00723775		AT1G65230	-0.0525767	8.82085e-34	-0.210169	0.00480518								AT2G36490	-0.113115	4.40486e-94	0.129621	0.0084083
	AT1G20440	0.124709	2.71449e-77	0.792338	5.84307e-22		AT1G30680	-0.134873	3.45917e-40	-0.661853	0.000922038		AT1G65590	-0.0489732	2.71682e-38	-0.21126	0.000370738								AT2G36630	-0.0971856	5.63859e-34	-0.457182	8.23947e-05
	AT1G20450	0.0581834	4.3059e-09	0.483566	0.000160189		AT1G31330	-0.0636856	7.47225e-29	-0.534994	1.87204e-12		AT1G65790	0.0577101	0.000834999	0.594809	0.000963518								AT2G36830	-0.108542	1.69134e-55	-0.566926	2.26138e-07
	AT1G21000	0.122514	5.05688e-62	0.408665	0.000319629		AT1G31410	-0.0615483	1.55395e-14	-0.389486	0.00229481		AT1G65800	0.0443989	4.1565e-08	0.306867	0.00307117								AT2G37270	-0.114259	1.74992e-40	-0.440173	0.0017325
	AT1G21130	0.0555762	8.69642e-16	0.456709	2.48528e-07		AT1G31780	-0.0708049	2.46935e-15	-0.553772	0.000127543		AT1G66100	-0.0685699	3.15873e-14	-0.4621	0.000153778								AT2G38800	-0.0527139	2.92396e-26	0.152389	0.00461527
	AT1G21210	0.0566602	5.11561e-13	0.377222	0.000634961		AT1G31800	-0.107994	7.22493e-50	-0.369899	0.00192915		AT1G66150	-0.0697371	1.43856e-66	-0.211036	0.0032962								AT2G39470	-0.0800309	2.14615e-58	-0.211357	0.0088891
	AT1G21250	0.0424048	2.2018e-08	0.348738	9.78412e-05		AT1G32060	-0.075834	5.61083e-31	-0.51285	7.48421e-09		AT1G67090	-0.0755982	8.49513e-74	-0.360096	1.48079e-11								AT2G40300	-0.0718715	3.3625e-16	-0.430084	0.00245417
	AT1G21270	0.0446959	1.97842e-20	0.168289	0.00610224		AT1G32080	-0.114165	3.59736e-55	-0.505996	1.1137e-05		AT1G67460	0.0673333	1.55213e-23	-0.435181	3.16591e-08								AT2G40490	-0.0994674	1.56166e-62	-0.290874	0.00169
	AT1G21390	0.070177	1.29407e-22	0.427764	0.00021795		AT1G32200	-0.0977283	1.55515e-39	-0.309996	0.00776569		AT1G68560	-0.0491172	1.65988e-45	-0.233326	2.49745e-06								AT2G40610	-0.0448532	2.55766e-07	-0.50369	6.47808e-06
	AT1G21400	0.0766065	1.37274e-13	0.660289	6.24539e-07		AT1G32220	-0.0502564	3.00746e-08	-0.599103	1.80439e-06		AT1G68580	-0.0575085	1.76951e-08	0.325311	0.00522117								AT2G40900	0.0769486	2.7855e-21	0.404859	0.00572708
	AT1G21580	0.0497416	1.65741e-15	0.355177	1.32249e-05		AT1G32440	-0.0916746	1.38128e-20	-0.485404	0.00430622		AT1G68710	-0.0866209	3.94596e-61	0.119972	0.00915628								AT2G41840	-0.0986114	9.37855e-43	-0.42409	0.000396112
	AT1G21680	0.043657	1.12325e-33	0.172968	0.000307677		AT1G32470	-0.11922	5.98647e-45	-0.530964	0.000137707		AT1G68740	0.203176	1.25604e-206	0.130983	0.005278								AT2G41940	-0.0484207	5.75858e-13	0.243149	0.00348016
	AT1G22060	-0.0544762	8.14875e-72	0.130493	3.74949e-05		AT1G32500	-0.0685493	2.2928e-14	-0.538447	0.00012697		AT1G68890	-0.0867333	2.02597e-88	-0.312769	1.38558e-06								AT2G43160	-0.0470354	1.16197e-09	0.31784	0.000721061
	AT1G22070	0.044948	1.40595e-24	0.303749	2.65927e-07		AT1G32580	-0.0966046	8.53286e-21	-0.632204	0.0013549		AT1G69200	-0.147843	9.2601e-64	-0.422884	0.00281313								AT2G43560	-0.0885147	5.32333e-57	-0.242102	0.00254014
	AT1G22180	0.109043	6.15411e-12	0.870619	1.14928e-05		AT1G32700	0.0455362	1.7185e-08	0.40793	0.000207132		AT1G69410	0.0478895	1.248e-44	0.171913	0.000466762								AT2G43710	-0.0415831	1.73248e-12	-0.261117	0.00406206
	AT1G22280	0.0620929	7.51082e-18	0.38855	0.000147167		AT1G32900	-0.092156	6.15746e-17	-0.514849	0.00722991		AT1G69530	-0.124521	3.95735e-52	-0.354196	0.0017296								AT2G45180	-0.067857	1.25221e-34	-0.491406	2.58322e-10
	AT1G22370	0.0576713	0.00906666	0.862912	1.46368e-05		AT1G32990	-0.116736	8.31641e-36	-0.670604	5.62666e-06		AT1G69620	-0.0918989	1.02975e-66	-0.276766	0.00257831								AT2G45510	0.138295	1.79437e-44	0.540922	0.00359983
	AT1G22710	-0.0629119	3.47242e-38	0.139436	0.000501289		AT1G33040	-0.105756	1.1851e-30	-0.506167	0.00246555		AT1G69690	-0.0864175	1.38906e-26	0.202193	0.00210751								AT2G46020	-0.0671403	2.05182e-33	0.245032	7.21119e-05
	AT1G22780	-0.105648	6.95024e-65	-0.49003	7.49701e-06		AT1G33110	-0.0794194	2.89138e-16	-0.445148	0.00401938		AT1G69770	-0.151448	3.15407e-62	-0.500741	0.0012381								AT2G46170	-0.0667217	1.4175e-17	-0.329259	0.00847463
	AT1G22882	-0.048	1.85174e-33	0.118067	0.00686941		AT1G33120	-0.113553	2.09956e-33	-0.480024	0.0034868		AT1G69850	0.0447412	5.588e-42	-0.114757	0.000808791								AT2G46240	-0.0447487	2.36014e-10	0.378732	7.11221e-06
	AT1G22890	-0.0503707	4.51386e-07	0.419621	0.000814663		AT1G33140	-0.123828	6.34774e-32	-0.648308	0.000948597		AT1G69870	0.0627215	5.36054e-53	0.44907	1.04928e-18								AT2G46270	0.0773244	1.44867e-05	0.652411	0.000137764
	AT1G22930	0.0725263	1.21551e-30	0.282671	0.00176387		AT1G33170	-0.153904	2.90433e-62	-0.475321	0.0039942		AT1G70370	-0.134959	3.65639e-98	-0.377999	0.00115239								AT2G47620	-0.0662506	1.61258e-13	0.325138	0.00690955
	AT1G23205	-0.284597	2.09819e-136	-0.756704	0.00179514		AT1G33240	-0.0660926	5.24888e-26	-0.434644	4.46789e-06		AT1G70420	0.0410128	6.92897e-05	0.355536	0.005688								AT2G47890	0.0678907	3.45935e-05	0.523587	0.00379052
	AT1G23290	-0.106229	4.59442e-50	-0.399919	0.00140808		AT1G33680	-0.0591124	2.42369e-19	-0.289428	0.00614036		AT1G70530	0.0449766	0.0046119	0.467561	0.00385383								AT2G47930	-0.111995	8.1309e-32	-0.456241	0.00853102
	AT1G23440	0.0692132	2.04e-17	0.467295	7.3904e-05		AT1G34000	-0.054945	2.57654e-10	-0.522155	1.74064e-05		AT1G70640	0.0904983	4.42101e-08	0.529851	0.00899796								AT2G48060	-0.06629	3.09832e-18	0.341016	0.000125235
	AT1G23710	0.0492387	1.47428e-10	0.372751	0.00149424		AT1G34030	-0.124326	3.56428e-36	-0.493558	0.00729097		AT1G70750	-0.0548047	2.13227e-24	0.171863	0.00191179								AT3G02020	0.144132	1.04217e-87	0.373395	0.00665566
	AT1G24147	0.0853034	7.92799e-27	0.26794	0.00147105		AT1G34780	-0.0758033	3.58017e-24	-0.481053	1.21125e-05		AT1G70940	-0.0870901	1.19864e-60	-0.255364	0.00517439								AT3G02260	-0.0406654	3.9902e-21	0.204145	6.10373e-05
	AT1G24330	-0.0408233	8.06444e-17	0.147297	0.00955252		AT1G35680	-0.13888	5.09323e-48	-0.706272	4.08264e-06		AT1G71500	-0.0493256	2.30103e-40	-0.199271	0.000631748								AT3G02380	-0.0750171	1.21513e-12	-0.623678	0.000661729
	AT1G24610	-0.0528663	3.8844e-31	-0.206096	0.00617875		AT1G36050	-0.0872682	1.36822e-23	-0.514966	0.00055832		AT1G71960	0.0426923	2.51632e-20	0.404424	1.8761e-14								AT3G02560	-0.115582	3.36031e-43	-0.440986	0.00176872
	AT1G25550	0.0516544	1.97174e-21	0.475236	2.27555e-11		AT1G36320	-0.0701809	7.79124e-15	-0.571213	4.56216e-05		AT1G72510	0.0479564	1.25181e-06	0.397703	0.00131114								AT3G04840	-0.106479	4.06625e-52	-0.381119	0.0035258
	AT1G25560	0.0810762	9.85706e-29	0.339044	0.000511068		AT1G37130	-0.065042	3.7098e-23	-0.355338	0.00067173		AT1G72600	-0.103568	2.75967e-66	-0.264901	0.00941826								AT3G04910	-0.0429602	3.10092e-12	0.199146	0.00833959
	AT1G26160	0.058644	4.01624e-05	0.47052	0.00914397		AT1G42550	-0.0701437	9.57315e-32	-0.303659	0.00132229		AT1G72610	-0.11192	1.02732e-123	-0.417389	9.56752e-08								AT3G05165	0.0608735	5.59007e-07	0.602725	8.82808e-05
	AT1G26440	0.0944192	2.2135e-60	0.28618	0.000996171		AT1G42960	-0.0766943	6.4265e-18	-0.412701	0.00727337		AT1G72800	0.0573552	3.39695e-19	0.337193	0.000437259								AT3G05380	-0.088027	2.03197e-21	0.356576	0.0014299
	AT1G26690	0.04107	2.33314e-10	0.374354	5.64534e-06		AT1G42970	-0.0846236	4.26176e-36	-0.578962	5.51615e-10		AT1G72970	-0.168004	5.89441e-67	-0.483794	0.00142817								AT3G05660	0.044826	3.46454e-14	0.465688	1.33155e-11
	AT1G26800	0.0827789	1.27474e-33	0.722633	9.72257e-20		AT1G43580	-0.0828959	5.36093e-24	-0.414993	0.00608228		AT1G73110	-0.0618031	2.3787e-26	-0.278657	0.00123832								AT3G06980	-0.0928038	6.60995e-41	-0.307117	0.00266454
	AT1G27200	0.0703945	4.03059e-32	0.52559	5.80656e-09		AT1G43670	-0.0801645	1.86088e-37	-0.405128	7.72347e-05		AT1G74320	-0.0573716	3.38484e-35	-0.259135	0.000194028								AT3G07090	-0.0497363	3.93659e-10	0.266382	0.0084083
	AT1G27290	0.0475225	1.52425e-09	0.443219	5.27331e-05		AT1G43710	-0.0467217	2.77511e-08	-0.350824	0.00775316		AT1G74470	-0.0548171	1.08366e-94	-0.227461	6.85482e-10								AT3G10060	-0.0406721	1.65921e-15	-0.275305	0.000161182
	AT1G27330	0.0709826	8.96417e-18	0.39866	0.00128234		AT1G44000	-0.103349	4.3673e-36	-0.620979	1.40903e-07		AT1G74670	-0.103268	2.82264e-65	-0.461107	7.521e-11								AT3G11510	-0.12822	6.37888e-69	-0.324251	0.00908623
	AT1G27350	0.0533269	3.43429e-11	0.32755	0.00522738		AT1G45201	0.042905	0.00224499	0.536121	4.73623e-06		AT1G74875	-0.0647331	8.08586e-13	-0.642422	3.30083e-07								AT3G11630	-0.0701831	5.4018e-31	-0.266235	0.00406206
	AT1G27400	-0.127242	4.99082e-101	-0.4603	4.89409e-05		AT1G45474	-0.086218	2.55898e-24	-0.371128	0.00719013		AT1G74960	-0.0595328	1.14471e-15	-0.338089	0.00308816								AT3G12610	-0.0978577	8.6741e-27	-0.480596	0.00168519
	AT1G28100	-0.0824867	1.90863e-47	-0.244517	0.0059636		AT1G47260	-0.107754	1.03276e-38	-0.486405	0.000267231		AT1G74970	-0.0916561	1.30047e-40	-0.314942	0.00571132								AT3G12915	-0.0706649	9.41347e-14	-0.516765	0.00357356
	AT1G28190	0.0774562	1.51436e-17	0.623605	6.98239e-06		AT1G47490	-0.054659	1.28874e-13	-0.353238	0.00321084		AT1G75350	-0.0711857	1.38267e-23	-0.320023	0.00327217								AT3G12980	-0.0453613	3.23009e-22	0.159067	0.00296573
	AT1G28260	0.0537069	9.66755e-31	0.310264	3.3346e-05		AT1G48110	-0.0844926	2.61597e-24	-0.52637	2.4812e-05		AT1G75500	-0.0943559	7.74232e-84	-0.363993	3.15686e-05								AT3G13300	-0.0478212	4.88499e-11	0.356468	5.13094e-05
	AT1G28380	0.0424875	1.3339e-19	0.221036	0.00347608		AT1G48350	-0.135348	1.89887e-58	-0.472448	0.000490147		AT1G75540	-0.0472789	8.13639e-21	-0.245385	0.00123811								AT3G13410	-0.0610672	5.89309e-34	-0.222238	0.00816952
	AT1G29050	0.0882585	1.61097e-23	0.937034	1.54951e-20		AT1G48480	-0.164715	1.06339e-87	-0.638276	5.97561e-07		AT1G75690	-0.0605193	7.45974e-28	-0.365643	1.68138e-06								AT3G13750	-0.0640622	3.21668e-32	-0.354593	4.46697e-05
	AT1G29070	-0.11147	2.04406e-90	-0.436827	7.20992e-08		AT1G48570	-0.114418	2.23932e-25	-0.585295	0.00764474		AT1G76040	-0.0782566	6.5158e-37	0.223524	0.000117293								AT3G14172	-0.0678818	2.83104e-25	0.344702	1.38287e-06
	AT1G29250	-0.0848904	1.05914e-25	-0.375723	0.00461625		AT1G48630	-0.16974	2.8153e-48	-0.748491	0.00267183		AT1G76110	-0.0530392	9.43695e-25	-0.296653	8.67162e-05								AT3G14770	-0.0780876	3.00264e-15	-0.515052	0.00182819
	AT1G29395	0.0879996	2.39074e-40	0.477715	5.74963e-09		AT1G48920	-0.118738	2.15364e-45	-0.477941	0.00590585		AT1G76360	0.0512724	4.183e-19	0.29994	0.000116703								AT3G15850	-0.0768823	2.52656e-41	-0.448681	6.7937e-09
	AT1G29400	0.0741466	9.88767e-35	0.46182	1.59908e-07		AT1G49010	-0.113753	2.15336e-55	-0.352678	0.000741758		AT1G76590	0.110138	7.68045e-79	0.408396	7.39054e-08								AT3G16080	-0.116065	3.31694e-43	-0.376542	0.00882695
	AT1G29470	-0.0590542	1.43739e-65	0.187461	1.09757e-07		AT1G49240	-0.049437	5.21334e-11	-0.422138	8.58406e-05		AT1G77120	0.0775118	4.84697e-11	0.494705	0.00735082								AT3G16240	-0.182269	4.92629e-137	-0.419227	0.000184088
	AT1G29510	-0.0608943	3.95325e-08	-0.441292	0.00943849		AT1G49380	-0.114904	1.28476e-45	-0.450567	0.000578545		AT1G77940	-0.106777	5.04496e-41	-0.384094	0.00244476								AT3G16370	-0.102508	1.83143e-35	-0.387092	0.00160781
	AT1G29690	0.0400259	1.01961e-08	0.311714	0.00196691		AT1G49720	0.0475845	6.78547e-13	0.395383	3.39543e-05		AT1G78070	0.044816	0.00901025	0.569469	0.000302816								AT3G18040	-0.0890599	4.0228e-27	0.273207	0.00269833
	AT1G29900	-0.100057	1.04376e-66	-0.326734	0.00101403		AT1G49740	-0.12469	2.2241e-45	-0.421486	0.00929869		AT1G78180	-0.0661871	2.71938e-16	-0.444738	0.000329396								AT3G18790	-0.0806972	7.64449e-24	0.258055	0.00460647
	AT1G29910	-0.078408	2.3991e-31	-0.420523	2.61196e-08		AT1G49760	-0.177611	7.46537e-66	-0.520318	0.00819933		AT1G78630	-0.0867224	3.82991e-79	-0.375209	5.51068e-08								AT3G19370	-0.107854	8.03986e-52	0.224385	0.000396112
	AT1G29920	-0.0875547	1.22709e-57	-0.374944	1.227e-08		AT1G49970	-0.0461214	2.95843e-11	-0.280916	0.00875755		AT1G78820	-0.135663	4.57666e-64	-0.326744	0.00661564								AT3G19450	-0.0511319	1.30987e-11	-0.319522	0.00816952
	AT1G29930	-0.0621235	4.29576e-24	-0.386112	7.06574e-08		AT1G50010	-0.175527	1.09212e-113	-0.469171	0.00015298		AT1G79270	0.0558771	2.12164e-17	0.296877	0.00260677								AT3G19670	-0.0605167	1.83824e-17	0.230986	0.00348708
	AT1G30120	-0.0477083	2.81897e-23	-0.247502	0.000676201		AT1G50020	-0.0629473	1.88205e-13	-0.411998	0.0024022		AT1G79560	-0.0966378	7.73369e-78	-0.279937	0.0013688								AT3G19680	-0.044718	3.39067e-07	0.331316	0.00379052
	AT1G30270	0.048098	6.79837e-07	0.402699	0.00247546		AT1G50450	-0.134527	1.27857e-56	-0.505759	0.000144508		AT1G79850	-0.0787205	2.24164e-28	-0.400493	0.000248068								AT3G19760	-0.0739787	1.46763e-24	-0.370284	0.00198286
	AT1G30520	-0.102959	9.99534e-44	-0.38538	0.00146308		AT1G50900	-0.0976529	3.53209e-26	-0.493539	0.000976968		AT1G80070	-0.0531984	1.85863e-63	-0.155639	0.00512108								AT3G21230	0.102532	1.11156e-16	0.730436	1.52457e-05
	AT1G30755	0.0517889	4.65315e-05	0.601947	0.00011183		AT1G51060	-0.10953	8.54741e-31	-0.483181	0.00747126		AT1G80280	-0.135627	1.46101e-58	-0.432784	0.00482593								AT3G21290	-0.0567244	3.64947e-17	0.222355	0.00566418
	AT1G30810	0.042708	9.25143e-13	0.425508	6.2791e-08		AT1G51090	0.0568445	4.96753e-06	0.659975	5.28366e-06		AT2G01120	-0.0756558	2.03586e-19	-0.376922	0.00568031								AT3G21430	-0.0497153	1.50852e-14	0.259634	0.000568261
	AT1G30900	0.0877046	7.22343e-17	0.449879	0.00156208		AT1G51110	-0.0819755	2.41734e-42	-0.339537	0.00101682		AT2G01290	0.0583605	8.0001e-36	-0.158259	0.00296289								AT3G21670	-0.0439284	5.85456e-08	-0.471342	3.03521e-05
	AT1G31180	-0.0686201	1.90802e-19	-0.357431	0.00284819		AT1G51400	-0.0414571	9.84962e-11	-0.353628	4.46372e-05		AT2G01590	-0.109739	9.25369e-67	-0.281587	0.00531737								AT3G23120	0.061867	2.75727e-06	0.513453	0.00265736
	AT1G31280	0.0494311	3.95045e-16	0.344557	5.89571e-05		AT1G51570	-0.107719	8.3839e-40	-0.459959	0.00135457		AT2G03090	-0.255626	2.96588e-207	-0.537303	0.00228208								AT3G23690	-0.0996885	3.42063e-47	0.228065	0.00127988
	AT1G31540	0.0767922	5.15871e-34	0.494677	1.75103e-10		AT1G51680	-0.044281	6.79185e-06	-0.464992	0.00515213		AT2G04390	-0.0822771	4.32168e-31	-0.321769	0.00636531								AT3G23830	-0.157619	2.49874e-52	-0.581629	0.00197835
	AT1G31800	-0.0439367	6.41727e-51	-0.144039	0.00224817		AT1G51730	-0.0825045	1.54664e-22	-0.386139	0.00414775		AT2G05070	-0.0484536	2.33037e-76	-0.201277	1.44565e-08								AT3G24929	-0.0481736	1.85607e-10	0.282646	0.00127165
	AT1G31850	-0.130044	4.11601e-44	0.389796	0.000132269		AT1G52000	-0.0506974	4.06942e-07	0.344552	0.00340017		AT2G05755	-0.0422962	5.43499e-10	-0.297579	0.00429834								AT3G25920	-0.0959657	2.38929e-54	-0.304818	0.00461972
	AT1G32080	-0.0437912	9.41079e-44	-0.210749	3.45199e-06		AT1G52190	-0.105418	1.26155e-33	-0.4101	0.00127124		AT2G05760	-0.0767298	5.96868e-36	-0.284958	0.00956127								AT3G26210	0.0680346	0.00067213	0.709215	0.000377511
	AT1G32200	-0.0734653	5.59041e-88	-0.235342	0.000298273		AT1G52230	-0.091756	4.01776e-68	-0.462114	7.28617e-10		AT2G05920	-0.111528	8.55199e-138	-0.298373	0.000920938								AT3G26520	-0.100945	1.19964e-91	-0.477415	3.45115e-11
	AT1G32230	0.0668903	4.2536e-41	0.417168	2.91261e-08		AT1G52300	-0.166851	3.6842e-59	-0.576334	0.00246555		AT2G07050	-0.0587249	2.64542e-54	-0.220925	0.00014202								AT3G26650	-0.0560686	5.60163e-59	-0.268438	9.30058e-08
	AT1G32340	0.0487514	4.71172e-14	0.288137	0.00256953		AT1G52420	-0.087606	5.34198e-25	-0.408961	0.00411395		AT2G10940	-0.21233	6.13413e-135	-0.645265	2.1666e-06								AT3G26980	-0.0671401	1.92752e-13	0.400462	0.000757961
	AT1G32440	-0.0650545	7.77682e-33	-0.350532	3.33758e-05		AT1G52510	-0.0890237	2.29574e-35	-0.366281	0.00134464		AT2G12400	0.0758943	2.56776e-27	0.417604	0.00017546								AT3G27160	-0.0797325	1.77032e-30	-0.284615	0.00867762
	AT1G32470	-0.0772682	1.86079e-49	-0.342612	2.43743e-06		AT1G52670	-0.0905305	1.86118e-20	-0.486681	0.00514652		AT2G12462	-0.0486026	5.88288e-05	-0.649735	0.00136794								AT3G27210	0.067892	4.48527e-08	0.781532	2.92793e-08
	AT1G32580	-0.0555381	1.59866e-20	-0.342286	0.00038533		AT1G53240	-0.109892	1.04094e-45	-0.610906	7.55807e-08		AT2G15020	0.0699133	1.35849e-13	-0.370354	0.00346814								AT3G28007	-0.0951858	3.41938e-31	0.381945	5.94717e-07
	AT1G32700	0.0789601	1.1101e-30	0.511986	1.26804e-08		AT1G53300	-0.0680944	1.4786e-28	-0.330576	0.000151442		AT2G16280	-0.0412241	6.15467e-17	-0.224194	0.00306491								AT3G28070	-0.0856182	6.07904e-31	-0.355794	0.00318022
	AT1G32900	-0.0456339	5.24166e-14	-0.258494	0.00203428		AT1G53500	-0.0779841	6.07074e-38	-0.347285	2.57977e-05		AT2G16510	-0.0517131	1.87592e-27	-0.213889	0.00692161								AT3G28200	-0.049962	1.73125e-07	-0.427908	0.00813546
	AT1G32990	-0.0910397	3.90732e-62	-0.480503	5.08984e-10		AT1G53730	-0.128655	8.60843e-69	-0.342957	0.0089872		AT2G16850	-0.20272	3.26983e-100	-0.499119	0.00120801								AT3G28910	0.104129	7.52307e-10	0.656771	0.00863598
	AT1G33040	-0.0861109	1.26984e-68	-0.348666	6.48202e-06		AT1G54160	0.0689067	3.3058e-06	0.590496	0.000312434		AT2G17230	-0.0951067	2.26022e-27	0.317078	0.000189726								AT3G28940	0.0500555	5.3327e-17	0.412843	5.21104e-07
	AT1G33050	0.0491261	5.97088e-10	0.338737	0.00437862		AT1G54500	-0.0731367	5.7656e-13	-0.51113	0.00109337		AT2G17800	-0.0669117	1.15596e-34	-0.236274	0.00578275								AT3G45830	-0.0739473	3.21266e-23	0.280712	0.00119274
	AT1G33140	-0.0729825	1.95357e-36	-0.330689	0.000676553		AT1G54520	-0.0617709	5.28052e-15	-0.334079	0.00938912		AT2G17840	0.0922464	2.00501e-15	0.46369	0.00307117								AT3G46780	-0.0492509	5.87424e-37	-0.177174	0.00675142
	AT1G33170	-0.102601	2.50945e-107	-0.317793	4.89955e-05		AT1G54780	-0.0541452	8.79444e-20	-0.300916	0.001141		AT2G18020	-0.0774094	1.04814e-59	-0.356782	1.1737e-06								AT3G47090	0.110305	8.08465e-30	0.447045	0.00685628
	AT1G33810	-0.0618339	6.02264e-27	-0.254433	0.00785401		AT1G54820	-0.112009	5.6255e-69	-0.379157	0.000297699		AT2G18328	0.0479547	4.65427e-16	-0.20855	0.00239721								AT3G47470	-0.0402215	2.84339e-58	-0.175235	2.572e-06
	AT1G33840	0.131748	2.05134e-14	0.561078	0.00781537		AT1G55360	-0.146215	2.16793e-83	-0.593163	1.11351e-06		AT2G18960	-0.0424237	3.48821e-66	-0.171214	0.000179807								AT3G48100	-0.0574553	7.61816e-12	-0.36052	0.0017733
	AT1G33970	0.0824012	5.46262e-90	0.293902	1.37821e-06		AT1G55480	-0.0730259	2.5093e-15	-0.446169	0.00117545		AT2G19310	0.045458	3.09687e-08	0.367268	0.00122822								AT3G48195	-0.0588888	1.25566e-13	0.260522	0.00598858
	AT1G34030	-0.0618895	8.25529e-32	-0.278042	0.00175443		AT1G55490	-0.167348	9.78084e-85	-0.54126	0.000132864		AT2G19600	-0.0732422	9.94015e-45	-0.248723	0.00203806								AT3G48530	0.0448738	1.24935e-07	0.341108	0.00614783
	AT1G34260	0.0501658	1.26093e-22	0.318042	2.49462e-05		AT1G55670	-0.0701072	3.03665e-21	-0.592773	7.06689e-10		AT2G20060	-0.0730702	5.14581e-24	-0.316368	0.00417233								AT3G49670	-0.12162	6.83652e-68	-0.425022	0.000136991
	AT1G34430	-0.0886632	2.41622e-52	-0.31626	0.000332416		AT1G55960	-0.0846839	1.54911e-25	-0.622717	3.42484e-08		AT2G20450	-0.090811	2.3167e-22	-0.458516	0.0032962								AT3G49730	-0.0408644	2.59009e-07	0.320446	0.00329019
	AT1G34460	-0.0661295	8.34399e-24	0.461765	1.26621e-10		AT1G56050	-0.12906	1.62981e-38	-0.510606	0.00425282		AT2G20562	-0.0563622	1.71135e-07	-0.617606	0.000282536								AT3G50370	-0.0584178	4.02257e-22	0.197334	0.00308015
	AT1G34750	0.0913534	5.32773e-21	0.405428	0.0010655		AT1G56220	0.049381	1.5286e-13	0.314638	0.000349695		AT2G20890	-0.043697	2.49234e-36	-0.203109	0.000240817								AT3G50690	-0.044446	2.09643e-13	0.221493	0.0023803
	AT1G35350	0.0884531	1.03541e-33	0.367926	0.0049186		AT1G56330	-0.129661	1.65831e-62	-0.539587	0.000135516		AT2G21050	-0.128349	4.15626e-74	-0.464828	9.59941e-07								AT3G50970	0.11625	2.75629e-24	1.09599	1.55414e-20
	AT1G35680	-0.103783	2.11155e-68	-0.478952	3.49639e-09		AT1G56600	0.256669	8.14761e-39	0.921253	6.55936e-08		AT2G21160	-0.0734285	2.19908e-46	-0.255938	0.00985098								AT3G51120	-0.0422235	7.16184e-12	0.201325	0.00521785
	AT1G35710	0.104616	1.32828e-33	0.424955	5.64851e-05		AT1G57660	-0.143751	2.54149e-46	-0.635443	0.000347463		AT2G21600	-0.0485207	2.65337e-34	-0.171799	0.00916364								AT3G51420	-0.0584616	1.00926e-23	-0.353173	2.76136e-05
	AT1G36320	-0.0462389	2.22411e-20	-0.212097	0.00479445		AT1G57770	-0.101946	2.46328e-25	-0.732946	1.69175e-06		AT2G21650	0.0860336	2.09529e-48	-0.796631	4.98678e-24								AT3G53420	-0.0550046	8.24677e-26	-0.291232	0.000336138
	AT1G36390	-0.0518756	3.86589e-38	-0.221469	0.00099913		AT1G57860	-0.098916	4.19655e-22	-0.580202	0.00114004		AT2G21660	0.0472369	2.24862e-23	0.441594	3.01467e-13								AT3G53990	0.0616405	1.32776e-10	0.533957	7.13284e-05
	AT1G42990	0.0524976	8.57313e-13	0.359975	0.000729724		AT1G58080	-0.0775405	9.38626e-27	-0.390059	0.000689133		AT2G21790	-0.163174	2.98088e-119	-0.366364	0.00216791								AT3G54670	-0.0792358	8.97919e-48	0.144018	0.00628386
	AT1G43170	-0.0882901	1.38438e-35	-0.332807	0.00743554		AT1G58270	-0.0748634	1.99752e-21	0.234252	0.000845641		AT2G22450	-0.0423627	1.07906e-11	0.259061	0.000153193								AT3G54810	-0.0615312	1.35415e-14	0.376189	8.44461e-05
	AT1G43580	-0.0547472	1.09952e-52	-0.215876	0.000814308		AT1G58290	-0.114136	4.62037e-78	-0.440055	9.51832e-07		AT2G22980	-0.0442238	1.18581e-24	-0.189201	0.00277138								AT3G55330	-0.0658092	1.32134e-26	-0.287886	0.00685698
	AT1G43770	0.0433056	1.1635e-12	0.334814	0.000169568		AT1G59760	-0.0804818	1.0183e-17	-0.459373	0.00815826		AT2G23350	-0.0894879	2.37493e-43	-0.335644	0.00322954								AT3G55360	-0.108392	1.45645e-45	-0.394698	0.00105418
	AT1G44575	-0.0421111	9.4377e-21	-0.182454	0.00448562		AT1G60160	-0.0551225	8.73648e-14	-0.408119	0.000311646		AT2G23670	-0.0553068	1.25097e-13	-0.298756	0.00975815								AT3G56090	-0.050772	3.37235e-09	-0.461713	0.000524132
	AT1G45191	-0.112814	2.62912e-27	0.34183	0.000819111		AT1G60550	-0.122945	2.65784e-47	-0.554155	7.51161e-06		AT2G24060	-0.0738406	6.27169e-62	-0.309191	4.11486e-06								AT3G56400	0.0733121	1.36039e-22	0.424596	0.000148697
	AT1G45201	-0.11835	2.58786e-48	0.5192	1.42488e-14		AT1G60690	-0.0557569	1.66655e-10	-0.435735	0.0023193		AT2G24090	-0.0721057	1.37259e-28	-0.304364	0.00380766								AT3G56590	-0.0712939	3.17478e-30	-0.259716	0.00391023
	AT1G47260	-0.0685486	5.60139e-55	-0.213448	0.00882988		AT1G60710	-0.105111	2.35315e-51	-0.306592	0.00571071		AT2G24490	-0.115122	1.49515e-30	-0.461653	0.00378633								AT3G56940	-0.0519129	1.16646e-51	-0.320904	9.3811e-12
	AT1G47520	-0.131025	2.04019e-60	-0.552467	1.8295e-06		AT1G60950	-0.12387	3.6131e-43	-0.744155	1.81839e-09		AT2G24590	-0.0813613	6.76181e-24	-0.350877	0.00787727								AT3G57540	0.129237	1.76498e-31	0.626671	8.43669e-05
	AT1G48210	0.0793656	1.19301e-08	0.622035	0.000575622		AT1G61740	-0.149762	2.56197e-72	-0.455807	0.000222052		AT2G25450	0.0613271	1.09557e-44	-0.108445	0.00240458								AT3G58640	-0.0554428	4.12898e-11	0.30542	0.00219379
	AT1G48350	-0.0928413	5.26634e-96	-0.363056	1.61055e-07		AT1G61770	-0.0979683	7.8136e-32	-0.493461	0.000188645		AT2G25680	0.0424815	1.72669e-12	-0.36117	1.64724e-06								AT3G58700	-0.0675494	7.34339e-13	-0.480565	0.00416311
	AT1G48430	0.0908888	1.15519e-47	0.312991	0.00267254		AT1G62180	-0.0692176	6.60731e-17	-0.349537	0.00256581		AT2G26250	-0.0597836	1.81929e-21	-0.311645	0.00113264								AT3G58790	-0.0542099	4.7265e-21	0.333014	1.33168e-07
	AT1G48480	-0.176243	5.45394e-179	-0.454679	1.45586e-05		AT1G62380	-0.0469061	2.05688e-15	-0.630323	6.82067e-17		AT2G26340	-0.0501094	2.19876e-27	-0.222054	0.00243889								AT3G59100	-0.0943508	1.08607e-29	0.266934	0.00211882
	AT1G48490	0.0426436	1.04678e-16	0.389165	1.02728e-07		AT1G62480	-0.073761	1.16018e-10	-0.694367	0.00669852		AT2G26560	0.0807058	3.80886e-14	0.487356	0.00109091								AT3G59780	-0.0616357	1.27924e-48	-0.266075	1.81732e-05
	AT1G48630	-0.133884	1.12358e-70	-0.546272	2.96603e-05		AT1G62560	0.0402308	0.00942807	0.586842	6.0231e-05		AT2G26690	-0.057463	1.49887e-40	-0.262323	1.53811e-05								AT3G60750	-0.0469657	3.24792e-35	-0.227974	7.21119e-05
	AT1G48650	-0.0670749	6.07794e-94	-0.243893	3.35649e-06		AT1G62750	-0.0913588	1.51161e-37	-0.602193	4.52998e-10		AT2G26910	-0.107067	1.44431e-76	-0.273317	0.00791823								AT3G61200	0.0758968	5.21712e-26	0.385613	0.00752678
	AT1G49360	0.0526861	1.88212e-13	0.35346	0.00178012		AT1G62780	-0.0982879	3.0708e-37	-0.337256	0.00856056		AT2G27385	-0.0988618	3.80712e-40	-0.395959	0.000487913								AT3G61210	0.0674546	4.60137e-25	0.444615	1.36898e-06
	AT1G49380	-0.0725534	3.64025e-75	-0.28091	7.33286e-07		AT1G62960	-0.0504739	1.74596e-12	-0.609276	2.63752e-09		AT2G27530	-0.0817749	1.54633e-52	-0.350795	4.57412e-05								AT3G61280	0.127414	2.05276e-37	0.395539	0.000234199
	AT1G49710	0.0437275	1.74167e-25	0.218612	0.000549979		AT1G62975	0.134825	4.36554e-14	0.86784	0.000999421		AT2G27920	0.110063	9.7536e-61	0.36171	0.00124015								AT3G62030	-0.0754613	3.43831e-17	-0.416143	0.00391023
	AT1G49720	0.0515831	8.42332e-40	0.380236	4.66007e-13		AT1G63170	-0.113673	1.73475e-42	-0.399846	0.00512574		AT2G28000	-0.111177	1.04259e-108	-0.394854	3.60497e-07								AT3G62420	-0.0511843	1.48018e-13	0.255533	0.00167727
	AT1G49760	-0.11834	5.29134e-87	-0.430414	0.000358229		AT1G63970	-0.0401901	7.64723e-06	-0.388235	0.00866361		AT2G28305	0.0439766	1.43456e-11	0.29231	0.00433124								AT3G62870	-0.119482	3.112e-69	-0.429124	0.000114297
	AT1G49975	-0.050405	2.73965e-31	-0.325263	3.47614e-07		AT1G63980	-0.102944	2.51824e-31	-0.543375	0.000277449		AT2G28950	-0.156758	1.03004e-154	-0.43408	1.85885e-06								AT3G63190	-0.0800954	2.79365e-33	-0.291662	0.00319013
	AT1G50010	-0.142635	9.51052e-130	-0.43307	1.97272e-05		AT1G64500	-0.0499337	1.02417e-07	-0.504589	0.00173726		AT2G29290	-0.0607551	4.06613e-39	-0.260465	0.000251594								AT3G63410	-0.0530143	3.9133e-22	-0.312138	7.78315e-05
	AT1G50290	0.040919	2.22369e-19	-0.161214	0.00282035		AT1G64550	-0.0973937	1.19255e-36	-0.357634	0.00322519		AT2G29300	-0.0816556	6.22572e-20	-0.353588	0.00969276								AT3G63440	-0.0948478	1.0811e-31	-0.373309	0.00193023
	AT1G50410	0.0400571	6.98226e-16	0.270791	0.000107019		AT1G64720	-0.0805387	6.5169e-76	-0.39055	6.98207e-10		AT2G29360	-0.0571312	7.10034e-40	-0.233971	0.000666008								AT3G63460	-0.041882	7.56882e-11	0.213722	0.00866796
	AT1G50450	-0.0761328	1.57816e-70	-0.280183	7.63614e-05		AT1G64770	-0.0919617	3.77013e-26	-0.404613	0.0055823		AT2G30010	-0.148856	4.18971e-78	-0.398471	0.000749686								AT4G00400	-0.0735593	4.61763e-15	-0.575278	0.000139508
	AT1G50700	0.0420684	1.04241e-08	0.344211	0.00144636		AT1G64900	-0.0817274	1.15521e-24	-0.393243	0.00217714		AT2G30150	-0.0788391	3.97022e-14	-0.475266	0.00781044								AT4G00440	-0.0485119	2.06014e-14	0.401214	5.40358e-08
	AT1G50900	-0.0570625	7.12696e-23	-0.336887	1.76649e-05		AT1G64950	-0.0450412	8.84269e-10	-0.332718	0.00319909		AT2G30200	-0.0746207	2.14681e-27	-0.303539	0.0044687								AT4G00450	-0.0503409	5.88534e-15	0.235299	0.00197835
	AT1G51060	-0.0720088	5.36631e-42	-0.288334	0.00245082		AT1G65260	-0.0795531	2.53521e-47	-0.262092	0.00394146		AT2G30490	-0.0647675	1.99122e-48	-0.229075	0.00083977								AT4G00780	0.0947292	9.71052e-85	0.305171	0.00381497
	AT1G51090	0.0913201	3.02714e-28	0.829036	1.49184e-20		AT1G65590	-0.066286	2.94945e-24	-0.441538	1.13107e-05		AT2G30570	-0.0432694	3.3154e-33	-0.207543	4.4827e-05								AT4G01450	0.0704301	8.4323e-07	0.588292	0.00234767
	AT1G51140	-0.0446875	1.40012e-19	0.354752	3.58743e-10		AT1G65720	-0.0904304	1.9695e-30	-0.377549	0.00423093		AT2G30930	0.127703	5.91991e-30	0.54025	0.00294758								AT4G02790	-0.10427	4.08961e-55	-0.270085	0.00423283
	AT1G51570	-0.0793458	4.80679e-88	-0.207893	0.00753583		AT1G66100	-0.0975999	1.14897e-25	-0.671911	1.97513e-07		AT2G31610	-0.0925108	7.42564e-62	-0.32097	0.00160213								AT4G04610	0.0455945	1.09552e-25	0.368018	4.76561e-11
	AT1G52040	0.0443703	8.01156e-05	0.617313	4.61237e-07		AT1G66150	-0.0975373	3.41978e-45	-0.498593	3.22853e-06		AT2G32640	-0.0981718	1.16559e-60	-0.390332	2.94326e-06								AT4G04830	0.142979	7.75675e-24	0.707744	6.10373e-05
	AT1G52200	0.182753	5.56402e-49	0.51306	0.00127934		AT1G66330	-0.0607202	2.83368e-22	-0.459204	1.21353e-06		AT2G32860	-0.0880959	4.3152e-48	0.0422616	0.00895422								AT4G05130	0.147295	5.21524e-54	0.772925	8.82808e-05
	AT1G52300	-0.113795	5.421e-78	-0.438502	0.000138179		AT1G66580	-0.147755	2.35276e-52	-0.530268	0.0043715		AT2G32870	0.143383	3.23017e-58	0.310125	0.00128968								AT4G05631	-0.0929238	1.79728e-29	0.377745	2.88408e-05
	AT1G52510	-0.0495941	3.82462e-46	-0.203447	5.59593e-05		AT1G66670	-0.0677465	3.59192e-17	-0.384865	0.00590381		AT2G33255	-0.0540334	1.62258e-15	-0.370345	0.00017438								AT4G09650	-0.0452069	4.45882e-13	-0.246509	0.00621211
	AT1G52570	0.0417301	2.15127e-05	0.389512	0.00444979		AT1G66880	0.0568681	3.68668e-10	0.446789	0.000122287		AT2G33330	-0.140411	1.06051e-52	-0.63332	2.32686e-07								AT4G09760	0.145055	7.85157e-74	0.512897	0.00147978
	AT1G52670	-0.0734573	2.21503e-47	-0.251089	0.00580798		AT1G67080	-0.0592953	5.33478e-14	-0.361711	0.00647713		AT2G33410	-0.0637342	3.67666e-23	-0.290169	0.00657634								AT4G10340	-0.0446697	5.24657e-63	-0.254869	4.16118e-12
	AT1G52740	-0.0471244	1.95888e-21	-0.232442	0.0039158		AT1G67090	-0.109987	1.84958e-70	-0.617627	8.25773e-13		AT2G33450	-0.080963	9.80801e-55	-0.277458	0.0032962								AT4G11450	-0.0891139	1.74349e-28	0.247289	0.00381497
	AT1G52770	-0.122256	2.30022e-53	0.261119	0.00232526		AT1G67730	-0.106101	3.11132e-55	-0.42654	1.31798e-05		AT2G34060	-0.0748911	1.81197e-11	-0.60032	0.000467528								AT4G11560	-0.0462372	1.4908e-08	0.27159	0.00805982
	AT1G53100	0.251659	4.30287e-114	0.860185	3.32164e-12		AT1G67740	-0.0717422	6.41373e-19	-0.646999	4.77167e-10		AT2G34710	-0.0467473	1.54179e-26	-0.223643	0.000520154								AT4G11600	0.0618864	2.67708e-36	0.497892	2.09512e-13
	AT1G53110	0.0545575	1.31273e-30	0.486813	1.66168e-17		AT1G68010	-0.0638061	1.70895e-32	-0.469706	1.87133e-10		AT2G35020	-0.1826	2.1784e-171	-0.485886	1.96603e-07								AT4G12420	-0.153947	2.3794e-75	-0.468769	0.000582918
	AT1G53240	-0.0527507	8.51317e-35	-0.237479	0.000189611		AT1G68560	-0.0711986	2.79983e-45	-0.408801	8.52533e-09		AT2G35130	-0.0956233	1.82101e-38	-0.324458	0.00359347								AT4G12730	-0.136741	8.39691e-47	-0.463896	0.00628386
	AT1G53250	-0.13797	8.82797e-112	-0.376403	3.03061e-05		AT1G68650	-0.0840144	3.4977e-17	-0.550316	0.00164506		AT2G35370	-0.0536144	1.74461e-60	-0.257629	7.39054e-08								AT4G12980	-0.0610396	1.2288e-37	-0.408445	3.58064e-10
	AT1G53520	-0.171383	5.89634e-72	-0.453037	0.00274052		AT1G68780	-0.0835239	7.2144e-17	-0.742451	2.16074e-05		AT2G35450	-0.0648942	1.79641e-43	-0.218535	0.00785749								AT4G13345	0.0580305	1.5466e-09	0.497861	0.00286073
	AT1G53645	-0.0562082	2.8061e-18	0.200497	0.00546305		AT1G68890	-0.118812	7.11155e-80	-0.37481	0.000184575		AT2G35800	-0.0478215	5.2017e-26	-0.239578	0.000827596								AT4G13930	-0.0733264	1.49095e-49	-0.32629	6.24113e-06
	AT1G54100	0.0619908	8.60198e-12	0.609254	1.34649e-06		AT1G69420	-0.1691	3.21673e-82	-0.517658	0.0014178		AT2G35860	-0.0895465	6.23252e-45	-0.28723	0.00599121								AT4G14400	0.0503278	4.71755e-10	0.489351	1.90274e-06
	AT1G54160	0.0576657	9.08301e-16	0.377959	8.78893e-05		AT1G69620	-0.137243	1.26252e-61	-0.501148	0.000446764		AT2G36000	-0.0560988	2.81732e-16	-0.326839	0.00145134								AT4G15530	0.176032	3.53779e-55	0.538378	0.00358398
	AT1G54270	-0.0555286	2.21407e-29	-0.260456	0.00123443		AT1G70200	-0.119171	8.53108e-50	-0.39971	0.00632019		AT2G36010	-0.0953306	1.74806e-40	-0.423629	0.00010068								AT4G16980	-0.100507	2.52391e-77	-0.374463	1.62662e-05
	AT1G54310	-0.0883786	1.37683e-53	-0.463509	3.73998e-06		AT1G70330	-0.0615589	4.54609e-16	-0.387888	0.00117545		AT2G36160	-0.0940042	1.67973e-42	-0.39553	0.000478217								AT4G17330	-0.0533641	7.24932e-17	0.221108	0.00282665
	AT1G54500	-0.0495519	7.16666e-14	-0.341792	7.57705e-05		AT1G70370	-0.172209	1.20901e-82	-0.585692	6.37858e-05		AT2G36170	-0.0828998	5.12157e-23	-0.464529	0.000723153								AT4G17390	-0.135663	4.08224e-84	-0.466894	6.41936e-05
	AT1G54690	-0.0711895	3.33588e-24	-0.35595	0.00388463		AT1G70600	-0.152528	1.07798e-44	-0.650552	0.00120067		AT2G36620	-0.106615	6.66225e-65	-0.430595	3.31389e-06								AT4G18020	-0.055937	6.51005e-14	0.321065	0.0001537
	AT1G55110	0.0575186	3.08594e-42	0.306956	1.66663e-06		AT1G70760	-0.0889819	1.15288e-35	-0.445113	4.99906e-05		AT2G36630	-0.0754807	3.72054e-27	-0.382679	0.000303538								AT4G18280	0.0552676	4.86644e-06	0.589646	8.50266e-05
	AT1G55140	-0.0697966	6.82117e-33	-0.335882	0.000313795		AT1G70820	-0.0613021	1.97745e-15	-0.388667	0.000968133		AT2G36830	-0.0945487	3.5742e-51	-0.529571	1.25709e-09								AT4G18820	-0.0549751	1.87335e-13	0.241137	0.00951553
	AT1G55360	-0.121898	4.10577e-148	-0.306483	0.000909998		AT1G70940	-0.074389	5.51161e-38	-0.528898	1.79346e-10		AT2G36990	-0.0679671	8.43326e-57	-0.24634	4.44657e-05								AT4G18970	-0.125816	8.67012e-38	-0.548928	0.000199136
	AT1G55490	-0.13036	1.09731e-132	-0.408806	3.88547e-07		AT1G71500	-0.0795764	2.70178e-31	-0.394894	0.000227198		AT2G37180	-0.0737969	2.21917e-18	-0.480917	4.13608e-05								AT4G19110	-0.0721445	1.29638e-39	0.205634	0.000557424
	AT1G55670	-0.046362	2.01454e-11	-0.382105	1.07882e-06		AT1G71720	-0.089116	5.35844e-31	-0.326552	0.00911504		AT2G37190	-0.103162	2.97934e-36	-0.361551	0.00812117								AT4G19840	0.0604714	6.7263e-31	0.327948	0.00107866
	AT1G56010	0.215219	1.24911e-95	0.571659	3.17538e-05		AT1G71810	-0.04216	6.93397e-06	-0.483857	0.00233419		AT2G37660	-0.0737445	3.3902e-50	-0.281207	0.000752849								AT4G20360	-0.0446345	7.64878e-13	-0.340633	0.000116338
	AT1G56050	-0.111361	4.70691e-86	-0.343982	0.000201151		AT1G71880	-0.0600177	6.3632e-19	-0.360263	0.00105841		AT2G38140	-0.0778456	1.11055e-28	-0.357191	0.000567427								AT4G21430	-0.0786334	1.30556e-21	0.30554	0.000970672
	AT1G56220	0.0525125	8.92914e-29	0.382484	1.10968e-11		AT1G71900	-0.0813955	7.19254e-21	-0.432529	0.0037635		AT2G39020	-0.0567689	3.0126e-16	-0.297437	0.00480518								AT4G22010	-0.178463	1.24512e-96	-0.413853	0.00994396
	AT1G56300	0.0490113	7.59268e-13	0.511631	1.6843e-08		AT1G71980	-0.0608664	7.78197e-22	-0.29179	0.00575083		AT2G39290	-0.0606017	1.23467e-15	-0.378587	0.00129779								AT4G23400	-0.0720768	2.43797e-32	-0.250469	0.0098837
	AT1G56440	0.0415063	3.6063e-14	0.288466	0.00018803		AT1G72030	-0.0767418	3.25981e-19	-0.467786	0.000552945		AT2G39470	-0.0849586	1.15512e-87	-0.205096	0.00390078								AT4G24190	-0.0447339	1.88923e-14	0.204543	0.00166913
	AT1G56460	0.0438019	8.91065e-22	0.273585	7.02768e-06		AT1G72040	-0.167086	2.10248e-45	-0.707249	0.00308206		AT2G39670	-0.0721957	4.50704e-49	-0.208763	0.00783854								AT4G24350	-0.0577695	2.70978e-20	-0.374068	1.89043e-05
	AT1G56540	0.0612483	6.8499e-12	0.42288	0.000964084		AT1G72120	0.0828259	0.000117331	0.671042	0.002905		AT2G39700	-0.149289	1.73792e-113	-0.354673	0.00328791								AT4G24972	-0.0562245	7.54826e-13	-0.398961	0.000975556
	AT1G56600	0.209684	2.1354e-66	1.17833	6.83296e-23		AT1G72480	-0.109882	5.3625e-39	-0.482998	0.00083119		AT2G39800	-0.0622388	2.21295e-11	0.397308	8.39891e-05								AT4G25100	0.0852112	7.99926e-13	-0.401331	0.00615289
	AT1G57590	0.133665	1.21974e-26	0.573797	2.23594e-05		AT1G72610	-0.157958	1.51759e-95	-0.743139	1.89972e-08		AT2G39990	-0.0662956	1.69039e-22	-0.310036	0.00248185								AT4G25890	-0.119773	8.26442e-39	-0.439422	0.00508032
	AT1G57620	-0.0478281	4.97006e-24	0.139449	0.00819813		AT1G72645	-0.0714791	1.23984e-27	-0.299155	0.00411463		AT2G40300	-0.0547829	2.44158e-13	-0.507064	2.04241e-07								AT4G26270	0.0688724	9.39307e-09	0.630777	2.8446e-05
	AT1G57660	-0.0992192	3.47203e-62	-0.402404	0.000238407		AT1G73060	-0.0784501	2.97735e-25	-0.328897	0.00502301		AT2G40400	-0.0457985	2.87983e-15	-0.30577	0.000242709								AT4G27560	-0.0505119	1.04686e-09	0.384482	0.000302115
	AT1G57770	-0.0646752	1.58868e-42	-0.406943	9.41394e-09		AT1G73110	-0.0927634	3.65093e-31	-0.378954	0.00548424		AT2G40490	-0.0797523	1.25238e-72	-0.224868	0.000923522								AT4G28750	-0.0406213	1.67794e-24	-0.183175	0.0028389
	AT1G58180	0.112614	2.0023e-69	0.35741	0.000558903		AT1G73230	-0.143949	1.6499e-62	-0.441008	0.0074956		AT2G40610	-0.0881921	4.52599e-27	-0.629182	2.35252e-09								AT4G29100	-0.0460928	2.34529e-13	0.225907	0.00251621
	AT1G58290	-0.0510716	2.80376e-54	-0.240307	2.68802e-08		AT1G73870	-0.065299	5.652e-16	-0.587711	9.55711e-09		AT2G40900	0.0781518	9.15654e-48	0.270969	0.00240642								AT4G29190	0.0673023	1.3392e-25	0.527566	1.07739e-10
	AT1G58360	-0.0619346	1.98624e-57	0.254663	1.20312e-10		AT1G73885	-0.0910769	7.61286e-24	-0.481637	0.00150373		AT2G41190	0.0680627	3.65344e-08	0.886568	3.7e-14								AT4G29940	-0.0443937	8.16422e-11	0.260511	0.00164743
	AT1G58440	-0.0969467	3.43527e-110	-0.231883	0.00999151		AT1G74060	-0.139817	1.19682e-57	-0.403808	0.0082864		AT2G41310	-0.0550055	1.8265e-30	-0.23538	0.000425694								AT4G30580	-0.055904	1.15822e-16	-0.27718	0.00989676
	AT1G59620	0.0531416	4.50672e-26	0.4231	6.91557e-12		AT1G74260	-0.106348	1.25954e-25	-0.646575	0.000136035		AT2G41680	-0.0653268	2.33335e-48	-0.254395	0.000240817								AT4G30950	-0.0890501	3.29942e-59	-0.241177	0.00407492
	AT1G59840	-0.0412887	1.0257e-20	-0.307448	4.35858e-06		AT1G74380	-0.108359	5.89022e-40	-0.397976	0.00491933		AT2G41840	-0.0917014	6.18292e-54	-0.399402	4.66273e-06								AT4G31800	0.144217	1.19113e-22	0.722068	0.00166884
	AT1G60550	-0.051791	2.01838e-33	-0.454622	6.56742e-14		AT1G74390	-0.0498951	1.22392e-07	-0.495515	0.00911504		AT2G42220	-0.0778834	1.34779e-86	-0.295433	1.41628e-08								AT4G32940	0.0719327	1.59638e-45	0.380726	2.21847e-05
	AT1G60590	-0.252023	6.00435e-145	-0.424495	0.00110888		AT1G74470	-0.0927133	1.20884e-59	-0.574287	5.17334e-13		AT2G42770	-0.0523007	8.25525e-13	-0.345044	0.00145858								AT4G34620	-0.0872032	8.46158e-61	-0.242301	0.00790859
	AT1G60600	-0.103083	1.65237e-40	-0.346166	0.00434074		AT1G74640	-0.0461409	6.45397e-07	-0.441709	0.00176275		AT2G42810	-0.0480781	8.75722e-15	-0.260028	0.00663301								AT4G34720	-0.0832693	2.90677e-44	-0.336584	0.000381825
	AT1G60660	-0.109138	1.34054e-48	-0.402462	0.0026608		AT1G74670	-0.0506247	4.67933e-12	-0.772113	2.90422e-17		AT2G43010	-0.0469811	6.82898e-33	0.112621	0.00761658								AT4G34740	-0.0916724	1.56622e-28	-0.339535	0.00842835
	AT1G60950	-0.0969642	2.23293e-39	-0.544911	9.76924e-10		AT1G74690	-0.13124	7.81688e-79	-0.312802	0.00264025		AT2G43030	-0.0802319	6.43938e-35	-0.288189	0.00630514								AT4G35230	-0.0466232	1.19992e-13	0.199943	0.00651616
	AT1G60960	0.0493831	0.00322668	0.748936	1.26753e-05		AT1G74730	-0.0992567	3.87029e-46	-0.363039	0.00183083		AT2G43360	-0.0878081	2.17637e-43	-0.323237	0.00122101								AT4G36230	-0.0466148	6.36352e-08	-0.384207	0.00731609
	AT1G61260	0.0819522	1.04538e-17	0.710486	4.79718e-08		AT1G74850	-0.13973	6.67388e-53	-0.430041	0.00802342		AT2G43560	-0.0638412	1.52153e-63	-0.357143	2.2503e-12								AT4G36520	-0.0752415	3.17609e-57	0.114456	0.00501264
	AT1G61890	-0.0589564	1.08403e-07	0.371012	0.00346581		AT1G74880	-0.0762588	4.31999e-21	-0.450468	0.00024525		AT2G44130	-0.0470857	2.81718e-07	0.31908	0.00195476								AT4G37080	-0.0914877	8.09611e-35	0.201115	0.00898071
	AT1G62110	-0.0843838	9.87487e-18	-0.433311	0.00526296		AT1G74970	-0.118346	4.09961e-34	-0.804065	2.95837e-08		AT2G44160	-0.0455449	1.77903e-45	-0.186523	0.000190368								AT4G37100	-0.0869364	8.06682e-21	0.366288	0.000755092
	AT1G62310	0.0525968	3.93436e-40	0.440375	5.83319e-19		AT1G75100	-0.0472464	3.44828e-13	-0.456748	3.42568e-07		AT2G45180	-0.0698697	1.74806e-40	-0.451147	1.27506e-09								AT4G38550	0.0611588	0.000850427	0.560235	0.00160781
	AT1G62380	-0.109496	1.0301e-78	-0.447236	5.91806e-08		AT1G75330	-0.0871743	3.71276e-24	-0.398219	0.00758425		AT2G45310	-0.109129	3.51189e-27	-0.591238	0.000164534								AT4G38680	-0.0875184	2.87291e-40	-0.339744	0.001978
	AT1G62540	-0.0840106	1.45367e-11	0.777129	7.21025e-08		AT1G75350	-0.116817	2.76423e-39	-0.448204	0.00255916		AT2G45340	-0.151264	8.62377e-128	-0.412888	0.000277077								AT4G38770	-0.0880148	3.25543e-21	-0.379445	0.00660385
	AT1G62570	0.0445089	0.000422842	0.884542	2.67725e-12		AT1G75690	-0.0908757	1.97001e-32	-0.516701	1.01568e-05		AT2G45470	-0.150921	3.17824e-134	-0.450243	0.000132846								AT4G38950	-0.18951	5.62472e-145	-0.402329	0.00204652
	AT1G62750	-0.0525975	4.35674e-29	-0.31689	1.2296e-07		AT1G75820	-0.131326	2.86922e-63	-0.467667	0.00040238		AT2G45510	0.112644	1.27834e-53	0.299286	0.00373984								AT4G38970	-0.0414543	2.54857e-19	-0.38993	7.81883e-12
	AT1G62800	0.0608539	6.00249e-07	0.573603	0.000107772		AT1G76240	0.101596	5.81877e-33	-0.54098	8.33896e-08		AT2G45960	-0.0515015	4.23722e-25	-0.297951	2.81826e-05								AT4G39090	0.0477423	2.24725e-41	0.193159	0.000589813
	AT1G62810	0.15452	1.43705e-117	0.275386	0.00394311		AT1G76490	-0.118727	3.20569e-66	-0.484879	2.49733e-05		AT2G46020	-0.0438444	1.40426e-25	0.134676	0.0038874								AT4G39710	-0.0518035	3.03733e-13	-0.335849	0.00220349
	AT1G62840	0.0926866	1.24541e-17	0.539917	0.000340249		AT1G76570	-0.0536393	2.16402e-12	-0.334212	0.00677661		AT2G46270	0.0783353	8.10975e-14	0.380071	0.00440789								AT5G01530	-0.0400379	4.34677e-30	-0.206437	6.12256e-05
	AT1G63240	-0.0437544	2.72705e-25	0.176467	0.000174662		AT1G76590	0.16004	6.33808e-135	0.523136	6.25067e-07		AT2G46820	-0.0422054	3.0287e-32	-0.200897	9.71163e-05								AT5G01590	-0.106637	1.47122e-61	-0.2928	0.00791684
	AT1G63420	-0.0983886	4.14349e-70	0.25562	1.13548e-08		AT1G77490	-0.0978873	4.94742e-51	-0.519961	1.17673e-08		AT2G47450	-0.0546253	8.20733e-41	-0.254864	2.93076e-05								AT5G01980	-0.0412762	1.11676e-09	0.239082	0.00436478
	AT1G63670	-0.0516345	2.36975e-09	0.367278	0.000696928		AT1G77610	-0.103869	1.17073e-33	-0.476513	0.00184158		AT2G47590	-0.062978	2.15564e-32	-0.316637	1.97462e-05								AT5G02310	-0.0626318	2.40461e-16	0.239522	0.00679084
	AT1G63840	0.044608	5.85115e-09	0.407171	0.000168478		AT1G77760	-0.092989	1.72521e-21	-0.59404	2.4992e-05		AT2G47940	-0.0743059	1.08312e-100	-0.287698	6.90931e-08								AT5G04240	-0.0615993	1.06015e-23	0.186595	0.00557536
	AT1G63860	0.0653463	4.61505e-16	0.503974	4.91523e-07		AT1G78020	-0.0566342	4.04741e-10	-0.481743	0.000520346		AT3G01350	0.0889138	9.88744e-34	0.452294	0.000105248								AT5G04290	-0.0558	6.65727e-22	0.218235	0.000958719
	AT1G63880	0.0781231	2.58948e-57	0.307974	7.61922e-06		AT1G78230	-0.075223	1.61137e-16	-0.490904	0.00171526		AT3G01440	-0.067849	2.76729e-15	-0.499957	5.95758e-05								AT5G04560	-0.0476239	1.26687e-19	0.247725	3.66492e-05
	AT1G63980	-0.0548374	1.39422e-41	-0.267368	1.89569e-05		AT1G78240	-0.0424879	8.87172e-11	-0.53013	1.3606e-08		AT3G01690	-0.0461658	2.80793e-43	-0.152491	0.00695086								AT5G04890	-0.140757	2.31928e-63	0.181186	0.00401231
	AT1G64170	0.162732	3.27292e-80	0.349146	0.00585292		AT1G78300	-0.082964	7.55927e-24	-0.444328	0.000418193		AT3G02210	0.0438422	1.30421e-14	-0.329662	1.04655e-05								AT5G06610	-0.0411558	1.53751e-07	0.422472	6.44865e-05
	AT1G64450	-0.111928	1.558e-26	-0.627241	0.000816353		AT1G78380	-0.0572683	5.50414e-24	-0.368844	5.34368e-06		AT3G02230	-0.0682139	8.0697e-28	-0.271159	0.00919697								AT5G08520	-0.0605106	3.26468e-20	0.209834	0.00451916
	AT1G64460	0.0428467	8.17874e-08	0.410932	0.000164371		AT1G78630	-0.14202	2.79043e-77	-0.680834	2.29718e-08		AT3G02380	-0.102868	2.49257e-23	-0.600554	4.06087e-05								AT5G08620	-0.134675	2.14419e-49	-0.430919	0.00557536
	AT1G64660	-0.105283	1.17216e-30	0.521003	5.69531e-08		AT1G78820	-0.109828	5.30025e-45	-0.377971	0.00244482		AT3G02860	-0.0809632	1.78569e-42	-0.365619	1.70317e-05								AT5G08630	-0.0571529	2.88363e-17	0.341163	9.25297e-06
	AT1G65040	0.0645879	1.03284e-12	0.348136	0.00985746		AT1G78850	-0.0460878	2.03782e-11	-0.32875	0.000981976		AT3G03520	0.0721755	9.41317e-06	0.587095	0.00209661								AT5G09220	0.235982	3.99988e-91	0.47494	0.0074008
	AT1G65486	0.0951811	1.0443e-21	0.392429	0.00513908		AT1G78920	-0.0792367	5.20858e-36	-0.273524	0.00887134		AT3G03640	-0.0404008	2.1195e-13	0.140601	0.00862299								AT5G09460	-0.0402639	7.40942e-19	0.161528	0.00246365
	AT1G65590	-0.0632635	1.06337e-36	-0.311334	3.81176e-05		AT1G79040	-0.0550713	4.57911e-24	-0.440295	1.81839e-09		AT3G03710	-0.0754262	4.65891e-37	-0.305812	0.00101369								AT5G10550	-0.101999	1.31967e-49	0.357686	4.89383e-08
	AT1G65790	0.0955044	4.06323e-32	0.662321	1.83755e-13		AT1G79750	-0.070665	3.44074e-31	-0.279249	0.00417415		AT3G03920	-0.0941841	8.84899e-38	-0.379822	0.00126514								AT5G10930	0.0456266	1.23198e-05	0.483847	7.45014e-05
	AT1G65800	0.083997	1.27825e-53	0.433478	7.64947e-13		AT1G79850	-0.12793	9.5159e-35	-0.642408	0.000264267		AT3G03960	-0.0703854	5.82588e-41	-0.243193	0.00772954								AT5G11790	-0.0446044	3.34669e-16	0.225606	0.000161182
	AT1G65820	0.0407371	7.89424e-06	0.357927	0.00705641		AT1G79990	-0.0655489	6.83195e-33	-0.232337	0.00833647		AT3G04840	-0.099917	7.76664e-74	-0.347311	7.078e-05								AT5G12470	-0.0529269	5.84062e-16	-0.292765	0.00320977
	AT1G65870	-0.064157	6.04528e-12	-0.479259	0.00291469		AT1G80300	-0.09265	1.62554e-25	-0.415506	0.00284513		AT3G04910	-0.0471411	2.21299e-20	0.187448	0.000852912								AT5G12860	-0.0722399	7.99308e-30	-0.320055	0.000793215
	AT1G66100	-0.128325	9.13478e-50	-0.532183	1.32249e-05		AT1G80380	-0.0444112	8.64764e-06	-0.584301	0.00102087		AT3G05165	0.0594651	9.77962e-12	0.509747	2.82929e-06								AT5G13140	-0.137825	4.85484e-56	-0.372044	0.00754181
	AT1G66150	-0.0597896	2.11131e-77	-0.217518	8.97976e-05		AT1G80850	-0.0900899	1.6275e-28	-0.451264	0.000349695		AT3G05730	-0.101601	1.38313e-15	-0.540468	0.00517439								AT5G15200	-0.11781	3.96874e-77	-0.319362	0.00667079
	AT1G66410	0.0616866	1.23922e-07	0.855808	5.16452e-11		AT1G80870	-0.120321	1.12522e-43	-0.410897	0.00874327		AT3G05900	-0.0474767	0.000214908	-0.703603	0.00117396								AT5G15350	-0.145704	3.08355e-69	-0.425897	0.000629159
	AT1G66580	-0.0694483	1.86468e-34	-0.275494	0.00868108		AT2G01110	-0.0668206	2.85959e-24	-0.41522	2.4553e-05		AT3G05910	-0.0935246	5.54842e-93	-0.227547	0.00640201								AT5G15960	0.0666778	6.00597e-07	1.08038	1.11614e-18
	AT1G66880	0.0837609	1.31969e-20	0.650338	2.27924e-09		AT2G01140	-0.0631746	6.59058e-13	-0.429328	0.00302571		AT3G06690	-0.0843426	3.56062e-37	-0.319939	0.00254086								AT5G16130	-0.137841	1.09458e-59	-0.405282	0.00461972
	AT1G66970	0.0438783	1.62567e-22	0.293722	1.19726e-07		AT2G01250	-0.119095	2.24683e-33	-0.503632	0.00558237		AT3G06750	-0.0732777	9.66748e-38	-0.344755	6.4266e-05								AT5G17670	-0.113688	7.91235e-69	-0.448226	3.08455e-08
	AT1G67090	-0.0637813	1.21652e-39	-0.354832	1.02537e-08		AT2G01720	-0.0905826	5.09585e-36	-0.362996	0.00760313		AT3G06980	-0.0790539	2.72659e-42	-0.362138	4.86896e-06								AT5G18700	-0.114649	3.59133e-44	0.220542	0.00994396
	AT1G67650	0.169797	7.36476e-93	0.473461	0.000870511		AT2G01820	-0.130604	6.52948e-55	-0.446173	0.00729097		AT3G07130	-0.061342	5.1204e-10	-0.456125	0.00355829								AT5G19220	-0.0461506	2.52171e-25	-0.240681	0.000171098
	AT1G67830	-0.103973	1.66527e-76	-0.370456	4.73668e-05		AT2G02500	-0.105781	5.5818e-28	-0.453852	0.00780264		AT3G07540	-0.145704	6.67372e-118	-0.296967	0.00299402								AT5G19510	-0.109519	2.47775e-48	-0.388144	0.00129982
	AT1G67850	0.0456261	0.000385751	0.536887	0.00202987		AT2G03120	-0.10849	2.93442e-40	-0.449877	0.0039546		AT3G08010	-0.0408354	8.21646e-09	-0.316431	0.00243996								AT5G19600	0.0531388	5.90103e-06	-0.416768	0.0047472
	AT1G67970	0.0954294	6.59673e-32	0.540256	6.36311e-08		AT2G03350	-0.0641909	1.45988e-11	-0.495848	0.00620873		AT3G08740	-0.0954315	4.84849e-57	-0.348819	0.000104929								AT5G20290	-0.118317	5.28508e-80	-0.341008	0.00138401
	AT1G68190	-0.0477325	4.17571e-16	-0.390972	4.51316e-06		AT2G03420	-0.121768	5.81683e-43	-0.446144	0.00829189		AT3G09500	-0.0916808	6.22854e-37	-0.415005	0.000169057								AT5G20830	0.105008	1.29199e-11	1.24529	2.8016e-18
	AT1G68260	-0.0544476	3.95686e-08	-0.44971	0.00409685		AT2G03440	-0.0503794	7.18872e-11	-0.35178	0.00566207		AT3G09820	-0.0911064	1.97233e-89	-0.240966	0.00221195								AT5G21105	-0.0458696	1.76914e-13	0.402885	7.17547e-09
	AT1G68330	-0.0905773	3.20016e-17	0.375769	0.000553773		AT2G03820	-0.0956797	7.38118e-21	-0.567036	0.00114696		AT3G10050	-0.0709186	1.51911e-27	-0.325161	0.000579668								AT5G22010	-0.0500018	7.46316e-09	0.307657	0.00608072
	AT1G68470	-0.0883399	4.10163e-20	0.378307	0.00128498		AT2G04280	-0.124557	1.6761e-59	-0.339678	0.00423093		AT3G10405	-0.0738716	7.35371e-82	-0.224608	0.000180078								AT5G22450	-0.0631123	2.34872e-16	0.239907	0.00757739
	AT1G68560	-0.09889	9.92199e-117	-0.30681	1.95644e-06		AT2G04360	-0.0896072	2.51301e-25	-0.413976	0.00379276		AT3G10610	-0.112158	8.07507e-33	-0.495404	0.000522203								AT5G22620	-0.04658	1.14104e-12	-0.269838	0.00963983
	AT1G68740	0.0405524	0.000114303	0.4425	0.00155143		AT2G04390	-0.129354	6.31475e-37	-0.513763	0.00857093		AT3G10680	-0.158798	3.00826e-106	0.0980786	0.00904482								AT5G23010	0.0763789	8.78379e-37	0.434271	1.44185e-06
	AT1G68890	-0.0507606	1.01928e-39	-0.220439	0.000211162		AT2G04842	-0.0710679	2.04277e-20	-0.434102	0.000188645		AT3G10690	-0.0918197	8.34244e-36	-0.339328	0.00783211								AT5G23050	0.0712633	5.91298e-18	0.858	9.32081e-23
	AT1G69260	0.0534215	0.00284224	0.860804	4.93411e-08		AT2G05070	-0.0682814	1.88325e-40	-0.489036	8.25773e-13		AT3G10870	-0.120868	1.43465e-95	-0.259827	0.00803185								AT5G23240	0.114499	1.24589e-36	0.490884	0.0015941
	AT1G69270	0.0527838	6.19854e-17	0.447774	7.85895e-08		AT2G05100	-0.0528949	1.25646e-22	-0.52629	3.17611e-14		AT3G11170	-0.0483168	1.10365e-22	-0.245884	0.000976649								AT5G23660	0.066931	4.3499e-17	0.44165	0.00166884
	AT1G69310	0.173733	2.97265e-55	0.681818	0.000177791		AT2G05790	-0.159226	3.25522e-87	-0.369327	0.00727404		AT3G11250	-0.0916625	3.13784e-36	-0.325989	0.00800481								AT5G24740	-0.0562174	2.68107e-10	0.30325	0.00908623
	AT1G69410	0.0445729	7.16812e-09	0.554737	1.0638e-08		AT2G06010	-0.051223	1.80493e-08	-0.494698	0.00112843		AT3G11400	-0.049097	1.50849e-12	-0.288939	0.00832042								AT5G25460	-0.145454	9.67675e-85	-0.351463	0.00419264
	AT1G69450	0.178923	4.12052e-185	0.37608	9.26874e-06		AT2G06520	-0.068842	6.29194e-21	-0.566527	1.12951e-08		AT3G11510	-0.0843665	9.99269e-52	-0.351034	1.72734e-05								AT5G25890	-0.0783622	2.9008e-22	0.259552	0.00452676
	AT1G69490	0.0980545	1.20562e-22	0.432413	0.000143331		AT2G07050	-0.0719373	2.56275e-39	-0.283924	0.000463104		AT3G11630	-0.0744315	1.42933e-41	-0.273981	0.00101031								AT5G26340	0.147206	6.4108e-114	0.397826	2.8446e-05
	AT1G69530	-0.0715932	1.84349e-29	-0.335486	1.55627e-05		AT2G10940	-0.251281	2.91246e-109	-0.804651	0.000936171		AT3G12150	-0.0706376	3.25051e-27	-0.286736	0.00803319								AT5G27700	-0.110682	9.73268e-40	-0.432887	0.0035947
	AT1G69610	0.066471	9.69402e-14	0.394622	0.00262908		AT2G13360	-0.0566439	1.73358e-15	-0.400617	5.73384e-05		AT3G12260	-0.0485289	5.95924e-14	-0.271812	0.00883196								AT5G35360	-0.0935283	1.89424e-40	-0.286305	0.00868524
	AT1G69850	0.0470475	1.61144e-45	0.26633	1.93585e-08		AT2G13431	0.0978698	2.18399e-08	0.72237	0.000689133		AT3G12610	-0.121225	5.40827e-42	-0.470636	0.0029349								AT5G35740	-0.136168	1.56e-40	-0.522482	0.00805982
	AT1G69870	0.0436617	1.18485e-13	0.530209	4.15874e-13		AT2G15050	0.0571927	1.67621e-17	0.306574	0.00107505		AT3G13410	-0.0462946	5.29383e-35	-0.203729	0.000505879								AT5G38150	-0.0551258	5.2323e-19	0.270259	6.57078e-05
	AT1G69960	0.0401647	8.67845e-20	0.220896	0.00411889		AT2G15240	-0.0862619	7.9366e-23	-0.466796	0.00225122		AT3G13440	-0.0611305	2.31642e-21	0.170609	0.00432349								AT5G38210	0.0528733	1.10567e-10	0.364473	0.00226096
	AT1G70300	0.0474727	3.23951e-27	0.449544	2.87002e-15		AT2G15290	-0.078213	3.02305e-19	-0.387834	0.00733895		AT3G13470	-0.146588	1.54541e-95	-0.369191	0.000511968								AT5G38420	-0.0537588	2.20523e-24	-0.348847	3.10352e-07
	AT1G70320	-0.0410726	1.32391e-34	0.108598	0.00259715		AT2G15620	-0.107062	4.13474e-36	-0.396156	0.00355869		AT3G13510	-0.0966968	3.79797e-95	-0.391944	3.18545e-08								AT5G40610	-0.0998457	3.63153e-30	-0.538305	2.71967e-05
	AT1G70370	-0.136675	3.68372e-158	-0.339321	0.000984117		AT2G15890	0.0757857	3.71254e-07	0.469642	0.00780769		AT3G13750	-0.0732714	3.55575e-68	-0.442189	3.44216e-14								AT5G42240	-0.11256	1.19207e-65	-0.379202	0.000374275
	AT1G70420	0.0812918	7.7668e-46	0.392873	4.82224e-07		AT2G16280	-0.0419041	2.22912e-14	-0.561727	2.04879e-14		AT3G14110	-0.0847665	1.08621e-40	-0.31609	0.00117409								AT5G43310	-0.0791015	2.59715e-32	0.220985	0.00132995
	AT1G70530	0.0650068	2.62911e-17	0.288525	0.00826806		AT2G16500	-0.124419	1.64799e-48	-0.560003	5.9569e-06		AT3G14240	-0.128156	1.22431e-68	-0.352163	0.00284794								AT5G43745	-0.11951	1.80216e-73	-0.297717	0.00210408
	AT1G70600	-0.115868	8.9122e-59	-0.607692	2.86419e-07		AT2G16510	-0.106972	5.00753e-46	-0.442911	0.000414945		AT3G14390	-0.0770713	4.62994e-15	-0.455762	0.0037895								AT5G44020	-0.0910352	2.5418e-20	-0.477997	0.00172264
	AT1G70640	0.176083	2.73065e-34	1.07379	5.64983e-09		AT2G17972	-0.078646	1.77918e-15	-0.509636	0.00842382		AT3G14560	0.101126	5.70596e-33	0.445412	0.00106467								AT5G44180	-0.0542972	1.01232e-12	0.283969	0.00185182
	AT1G70940	-0.0732468	4.03305e-63	-0.289893	8.97976e-05		AT2G18020	-0.138134	9.50524e-70	-0.617283	2.33827e-06		AT3G14600	-0.0957703	2.85001e-60	-0.401438	1.65661e-06								AT5G44680	-0.0997086	1.13241e-62	0.165214	0.00261295
	AT1G71720	-0.0671507	2.26586e-78	-0.318372	1.18859e-08		AT2G18160	-0.046974	1.94519e-10	-0.369145	0.00101952		AT3G14620	0.0528185	2.58489e-08	0.440692	0.000200692								AT5G44800	-0.0464077	4.25853e-26	0.143595	0.00346915
	AT1G71960	-0.0406451	3.50325e-06	0.448083	7.15519e-05		AT2G18710	-0.0953984	9.21568e-32	-0.442441	0.00101749		AT3G14650	-0.0485431	5.30913e-39	-0.252894	6.01739e-06								AT5G45190	-0.052712	1.62447e-08	0.403981	0.00258536
	AT1G72040	-0.123969	5.31665e-77	-0.478843	3.178e-05		AT2G18730	-0.0561061	2.63084e-10	-0.500199	0.000613584		AT3G14770	-0.0798716	3.79645e-16	-0.676552	2.19411e-07								AT5G45680	-0.0708144	3.15782e-16	-0.401039	0.00465045
	AT1G72120	0.0818325	1.51736e-23	0.458163	7.78389e-05		AT2G18960	-0.093492	4.91176e-76	-0.290586	0.00414865		AT3G14930	-0.0762293	1.99803e-30	-0.302027	0.00432349								AT5G45950	-0.0894587	1.10763e-22	-0.411912	0.00432133
	AT1G72150	0.0671502	2.52808e-81	0.287679	2.4205e-09		AT2G19400	-0.0729818	5.94597e-13	-0.574125	0.00231068		AT3G15190	-0.0904168	2.12698e-53	-0.327845	8.8716e-05								AT5G46730	-0.0585222	6.20052e-09	-0.493416	0.00267095
	AT1G72160	0.0485962	5.91346e-28	0.252958	6.39812e-05		AT2G19600	-0.0842764	1.75366e-34	-0.295504	0.00747012		AT3G15520	-0.107781	4.27357e-105	-0.434287	8.01372e-10								AT5G47500	-0.174344	3.60071e-67	-0.429137	0.0097559
	AT1G72510	0.065224	5.97968e-18	0.521389	8.46343e-07		AT2G19740	-0.124761	1.30572e-33	-0.574638	0.0051103		AT3G15570	-0.0423198	2.32211e-06	-0.361419	0.00385454								AT5G48850	0.134496	4.89861e-18	1.47735	4.52251e-22
	AT1G72610	-0.108022	1.3117e-110	-0.438247	5.23139e-08		AT2G20060	-0.0983967	1.27103e-22	-0.518517	0.00676487		AT3G15850	-0.0783032	4.88548e-54	-0.466128	7.24669e-11								AT5G49360	0.0902042	3.85725e-21	-0.430111	0.00646552
	AT1G72700	0.05175	6.50044e-11	0.571913	1.71866e-08		AT2G20230	-0.056843	5.57314e-20	-0.398441	2.22894e-05		AT3G16080	-0.0995774	1.44899e-61	-0.387106	2.75213e-05								AT5G50150	-0.0522347	1.02114e-29	0.125935	0.00611857
	AT1G72910	0.0744305	6.51343e-29	0.250784	0.00159884		AT2G20260	-0.0723498	2.54684e-27	-0.382069	0.000104205		AT3G16180	-0.0592488	8.41631e-20	0.239065	0.000446874								AT5G50720	0.128503	1.98012e-40	0.870524	1.67655e-09
	AT1G73060	-0.0420192	1.06734e-30	-0.21551	5.05611e-05		AT2G20360	-0.0930013	4.65989e-42	-0.309602	0.00908945		AT3G16240	-0.189741	3.23914e-151	-0.474856	5.80337e-06								AT5G51720	-0.0918424	1.41366e-26	-0.549327	6.14667e-07
	AT1G73230	-0.0844037	1.91243e-85	-0.302567	6.00091e-05		AT2G20690	-0.069077	1.13802e-13	-0.44853	0.00349688		AT3G16250	-0.0900114	1.59933e-34	-0.339041	0.00586241								AT5G52100	-0.11033	9.62417e-60	-0.321837	0.00263914
	AT1G73805	0.0508484	4.26729e-07	0.521418	0.000136507		AT2G20890	-0.0820847	3.87264e-39	-0.38813	0.000103594		AT3G16360	0.111831	8.65613e-24	0.510862	0.000152791								AT5G52280	-0.102255	1.19333e-67	0.174331	0.00443841
	AT1G73885	-0.0401539	5.74283e-23	-0.292082	3.66553e-07		AT2G21160	-0.134455	8.26448e-64	-0.482782	0.00144869		AT3G16370	-0.1111	2.1187e-53	-0.437939	6.37282e-05								AT5G52310	0.0861197	8.28548e-30	0.920555	2.69165e-35
	AT1G73980	0.044059	2.10546e-39	0.205486	0.000702795		AT2G21190	-0.109758	7.06333e-43	-0.372238	0.00985305		AT3G16670	-0.1256	7.72913e-22	-0.626194	0.00574435								AT5G52650	-0.0902287	1.7669e-30	-0.374917	0.00555921
	AT1G74060	-0.0690642	1.57021e-48	-0.277307	0.000491002		AT2G21330	-0.0424819	2.75518e-05	-0.478362	0.00112843		AT3G16770	-0.0537517	2.19294e-14	-0.333435	0.00220596								AT5G53440	-0.0555833	1.88253e-14	0.259913	0.00211615
	AT1G74070	-0.0451943	3.7863e-11	-0.518683	3.13623e-08		AT2G21370	-0.0709515	1.08024e-17	-0.402488	0.00217514		AT3G17170	-0.11261	1.22705e-74	-0.295089	0.00435327								AT5G53930	-0.0499868	4.988e-12	0.324086	0.0001652
	AT1G74260	-0.0612113	6.55949e-29	-0.24258	0.00799718		AT2G21390	-0.0919944	1.83231e-41	-0.332601	0.00399024		AT3G17640	-0.0591775	2.12704e-08	-0.53387	0.00077476								AT5G54270	-0.0527354	1.67086e-102	-0.187393	4.88463e-07
	AT1G74300	0.0649774	7.13067e-35	0.271945	0.000993275		AT2G21440	-0.125724	1.47297e-42	-0.519677	0.000499538		AT3G17790	0.0976354	2.4763e-25	0.517113	0.000389483								AT5G55050	0.0571832	6.43064e-09	0.488815	0.00332408
	AT1G74310	-0.0483946	4.24225e-06	0.376734	0.00310525		AT2G21600	-0.0892282	1.26549e-41	-0.322731	0.00671837		AT3G17840	-0.14698	1.71455e-107	-0.287566	0.00867651								AT5G55120	-0.0785383	2.35629e-21	-0.330466	0.00922735
	AT1G74410	0.0557619	2.46585e-19	0.309773	0.00134834		AT2G21660	0.0815342	9.27422e-43	0.697925	9.70473e-23		AT3G18050	-0.0825857	1.70856e-67	-0.292763	0.000140967								AT5G55220	-0.101525	2.23257e-50	-0.267619	0.00752678
	AT1G74470	-0.0423827	2.21935e-41	-0.276624	1.14069e-12		AT2G21790	-0.184872	2.73623e-69	-0.542624	0.00364342		AT3G18190	-0.0709316	6.50148e-26	-0.4009	0.0001004								AT5G55660	-0.0522426	2.70517e-32	0.131855	0.00488232
	AT1G74670	-0.0924145	2.12363e-39	-0.594193	1.53737e-13		AT2G21960	-0.0696692	2.60783e-20	-0.48413	1.21125e-05		AT3G18390	-0.0753525	3.45635e-79	-0.185593	0.00433124								AT5G56010	-0.0486905	1.13632e-29	0.139529	0.00283404
	AT1G74710	0.0479802	2.2566e-07	0.382529	0.00406584		AT2G22360	-0.0796348	1.11723e-19	-0.398681	0.00378496		AT3G18524	-0.0659609	8.26791e-14	-0.39377	0.00262172								AT5G57190	0.113322	1.93947e-15	0.629774	0.00324223
	AT1G74730	-0.0415054	3.05475e-41	-0.210253	2.78263e-06		AT2G22430	0.0412322	1.8655e-25	0.198372	0.00368595		AT3G18730	-0.153188	2.33661e-61	-0.440957	0.00120121								AT5G57630	0.0767176	9.8101e-15	0.530182	0.0098837
	AT1G74850	-0.0784919	7.68653e-82	-0.257644	0.000184113		AT2G23120	-0.0439039	3.10494e-09	0.241099	0.00568082		AT3G18740	-0.0797632	3.98932e-32	-0.355965	0.00196953								AT5G58040	-0.0490385	5.73046e-22	0.228772	6.10666e-05
	AT1G74890	-0.149979	2.57837e-32	-0.644345	0.00123821		AT2G23150	-0.117537	8.20425e-29	-0.5707	0.00960109		AT3G18890	-0.0603345	7.54194e-71	-0.228479	2.54309e-06								AT5G58330	-0.0459844	7.47932e-32	-0.199721	0.00161457
	AT1G74940	0.0681799	4.30596e-64	0.258369	0.000104825		AT2G23350	-0.138785	2.39061e-48	-0.713156	1.58359e-05		AT3G19960	-0.0548484	1.49265e-14	0.214536	0.00222401								AT5G60670	-0.105241	6.21562e-25	-0.53863	0.00422119
	AT1G74970	-0.1025	9.06238e-58	-0.482342	5.69531e-08		AT2G23430	-0.0464525	5.93025e-07	-0.468175	0.00132229		AT3G20000	-0.0771962	4.10545e-51	-0.244295	0.00734298								AT5G60710	-0.0521481	1.58944e-15	0.208824	0.00660855
	AT1G75120	-0.0551056	7.347e-19	-0.351866	0.00019738		AT2G23670	-0.121261	3.60806e-34	-0.588474	0.000443555		AT3G20450	-0.134489	1.70618e-66	-0.337191	0.00508435								AT5G61130	-0.174547	3.36642e-96	-0.437842	0.00540653
	AT1G75170	0.0421198	6.80685e-06	0.379048	0.00413715		AT2G23940	-0.0821868	3.1413e-18	-0.591842	0.000454259		AT3G21670	-0.0537249	2.13926e-13	-0.345847	0.00095624								AT5G63310	-0.0932674	5.70049e-36	-0.359289	0.000643782
	AT1G75310	-0.0537411	2.23538e-44	0.218214	2.98603e-07		AT2G24060	-0.118004	1.79411e-54	-0.461494	0.000132864		AT3G21820	-0.0459085	2.86522e-07	-0.408848	0.00238136								AT5G64220	-0.0631999	4.31724e-15	0.370114	9.95304e-05
	AT1G75350	-0.0753235	2.38693e-37	-0.405928	1.00943e-06		AT2G24090	-0.127429	2.66405e-43	-0.514461	0.000547974		AT3G22235	0.041375	0.000114647	0.450683	0.000883693								AT5G65630	-0.0751052	1.42953e-54	0.186173	4.89518e-05
	AT1G75380	0.119838	1.16246e-159	0.224849	0.00651207		AT2G24420	-0.069285	4.66867e-28	-0.367889	6.12095e-05		AT3G22960	-0.0419871	1.8047e-21	-0.219572	0.0018537								AT5G65730	-0.0675226	1.92828e-12	-0.526038	0.000884203
	AT1G75500	-0.11912	2.51881e-111	-0.372424	9.16236e-05		AT2G24790	-0.0522477	9.82114e-35	-0.235359	0.000136035		AT3G23620	-0.0727956	2.90436e-17	-0.409738	0.00308287								AT5G66790	0.0805328	1.85948e-05	0.530758	0.00724324
	AT1G75690	-0.0422969	1.0883e-29	-0.350875	2.92583e-13		AT2G24820	-0.0536785	1.21158e-08	-0.434796	0.00236183		AT3G23700	-0.0609665	8.13004e-38	-0.264972	0.000135299								AT5G66950	-0.0689899	1.46628e-20	0.233601	0.00544399
	AT1G76180	0.0714069	3.34269e-37	0.308119	7.80264e-05		AT2G25490	-0.0565322	2.396e-23	-0.379899	2.2172e-05		AT3G23760	-0.0769832	1.35509e-19	-0.381891	0.00401576								AT5G67320	-0.042792	2.38766e-15	0.1963	0.00180907
	AT1G76360	0.0657898	6.33042e-73	0.370783	1.04529e-14		AT2G25520	-0.0990304	6.49125e-31	-0.470722	0.00205329		AT3G23805	-0.0786089	2.10321e-12	-0.530265	0.00737766								AT4G01440	0.0684953	7.69945e-05	0.759735	4.12586e-05
	AT1G76590	0.0922811	5.23584e-66	0.524219	3.15178e-12		AT2G25840	-0.087832	2.14615e-20	-0.480278	0.0097627		AT3G23990	-0.10309	7.80558e-58	-0.312735	0.00760269								AT4G01985	0.136784	8.55011e-12	1.06698	3.52164e-08
	AT1G76705	0.163162	6.20912e-73	0.647745	0.000491295		AT2G26080	-0.0829798	1.63965e-29	-0.601637	2.38153e-09		AT3G24430	-0.0632309	3.54781e-36	-0.262576	0.000236613								AT4G01380	0.274307	1.39411e-60	0.8473	0.0040194
	AT1G76960	0.159282	2.59745e-47	0.657238	2.90383e-07		AT2G26140	-0.0590117	8.34425e-23	-0.296648	0.00138072		AT3G24480	-0.082989	7.13127e-60	-0.254957	0.00128447								AT2G26355	0.052634	0.000601914	0.499218	0.0026429
	AT1G76970	0.0659473	8.51414e-05	0.770758	9.31478e-05		AT2G26330	-0.10473	1.00609e-78	-0.28228	0.00895238		AT3G24830	-0.0823983	1.93648e-56	-0.33477	4.06481e-05
	AT1G76990	0.0542759	1.28042e-44	-0.212388	9.89807e-07		AT2G26640	-0.114606	5.90745e-31	-0.533417	0.00967829		AT3G25410	-0.0471215	2.43457e-17	-0.231767	0.00528997
	AT1G77060	-0.057107	5.58972e-44	-0.203213	0.00178431		AT2G26730	-0.140959	2.38794e-79	-0.396875	0.002321		AT3G25470	-0.0587239	4.2842e-26	-0.337403	5.25883e-05
	AT1G77490	-0.058236	3.16529e-54	-0.315792	1.22742e-09		AT2G26900	-0.0786281	1.18912e-39	-0.312254	0.00274052		AT3G25480	-0.0570617	3.33518e-18	-0.304236	0.0021791
	AT1G77670	-0.0570266	4.86676e-17	-0.347542	0.00160444		AT2G27290	-0.0463706	4.09151e-07	-0.489434	0.000364557		AT3G25660	-0.0857427	2.23218e-44	-0.290355	0.00215371
	AT1G77920	0.196444	3.03819e-104	0.445863	0.0071095		AT2G27385	-0.128477	5.97666e-73	-0.479405	1.9593e-05		AT3G25920	-0.0919089	2.43784e-75	-0.373755	9.14107e-07
	AT1G77940	-0.104052	1.7895e-52	-0.409425	0.00100987		AT2G27530	-0.147278	1.09293e-62	-0.510455	0.00137206		AT3G26230	0.0659771	1.4033e-08	0.412831	0.00937157
	AT1G78130	0.072751	2.46307e-45	0.341181	7.94348e-05		AT2G27680	-0.106956	3.19784e-42	-0.429542	0.000193401		AT3G26520	-0.100456	3.69645e-109	-0.47581	6.33528e-15
	AT1G78170	-0.115688	9.15483e-47	-0.351928	0.00644377		AT2G27860	-0.0573888	6.76995e-21	-0.364386	7.14536e-05		AT3G26650	-0.0505154	6.09493e-56	-0.320323	1.29604e-14
	AT1G78180	-0.051942	4.35667e-26	-0.252647	0.000238762		AT2G28000	-0.175104	5.00732e-87	-0.748561	9.04456e-07		AT3G26710	-0.0591207	1.71097e-27	-0.265419	0.00237638
	AT1G78200	0.084854	1.51146e-35	0.321915	0.00435452		AT2G28190	-0.156507	3.2461e-59	-0.598322	6.4859e-05		AT3G26910	-0.0455601	1.09536e-07	0.316101	0.00128955
	AT1G78230	-0.0439764	1.55778e-28	-0.29022	2.37811e-06		AT2G28250	0.0888753	4.45775e-06	0.598107	0.00831248		AT3G27160	-0.088811	4.82763e-55	-0.248683	0.00844181
	AT1G78440	-0.0802472	4.04559e-12	0.607151	1.12551e-05		AT2G28600	-0.102568	1.74862e-20	-0.566544	0.00961266		AT3G27210	0.0839811	9.9725e-37	0.323525	0.000580339
	AT1G78476	0.115036	3.17881e-16	0.831065	8.54741e-09		AT2G28950	-0.147126	1.46284e-109	-0.534645	2.56853e-07		AT3G27360	-0.125524	6.57164e-28	-0.521191	0.00912752
	AT1G78610	-0.0928804	2.14894e-141	0.0960726	0.00416549		AT2G29180	-0.0948511	2.75787e-19	-0.64614	0.00471282		AT3G27830	-0.061481	1.45564e-35	-0.280929	0.000114436
	AT1G78630	-0.105872	4.09626e-101	-0.442815	7.82985e-10		AT2G29290	-0.0929733	6.0518e-39	-0.381718	0.000900562		AT3G28007	-0.0751843	2.19257e-55	0.395134	1.53326e-17
	AT1G78670	0.0774208	7.94561e-88	0.281037	5.95854e-06		AT2G29300	-0.0672691	3.56112e-11	-0.507354	0.00123855		AT3G28040	-0.105324	1.42792e-65	-0.427913	7.7109e-06
	AT1G79720	-0.118699	9.0597e-104	-0.318502	0.000392742		AT2G29360	-0.0513673	6.67528e-21	-0.38003	1.80464e-06		AT3G28070	-0.0672922	1.04142e-33	-0.289297	0.000791067
	AT1G79850	-0.108303	3.06489e-49	-0.552306	4.02263e-08		AT2G29970	-0.0425589	9.65766e-10	-0.309506	0.00360742		AT3G28200	-0.0663949	3.43325e-13	-0.421416	0.00328592
	AT1G80110	0.0462996	1.40235e-06	0.50455	7.47497e-05		AT2G30010	-0.0748258	5.78435e-25	-0.493138	2.95397e-06		AT3G29120	-0.0438513	2.87698e-08	0.263429	0.00217498
	AT1G80130	0.0748744	7.25947e-19	0.356037	0.000945905		AT2G30200	-0.115737	1.36952e-37	-0.470646	0.00168557		AT3G30180	-0.0581436	7.86702e-22	-0.460257	3.80477e-08
	AT1G80300	-0.0456407	2.71634e-28	-0.250893	0.000219042		AT2G30360	0.0839797	5.05814e-06	0.619635	0.00418625		AT3G30775	0.0706003	1.20413e-16	-0.466408	5.27028e-05
	AT1G80320	0.0506017	2.62963e-08	0.56233	9.77278e-07		AT2G30390	-0.0909065	1.85138e-32	-0.422425	0.000711207		AT3G43690	-0.0954754	1.38818e-72	-0.261418	0.00517789
	AT1G80420	0.0560649	2.25996e-13	0.423157	0.000103164		AT2G30490	-0.148411	6.69472e-65	-0.58859	9.72324e-05		AT3G44330	-0.075958	2.67643e-44	-0.26857	0.00444093
	AT1G80560	-0.0639764	3.42623e-53	-0.253822	0.000259299		AT2G30570	-0.0701489	1.19374e-30	-0.495789	7.06689e-10		AT3G44430	-0.0733825	3.46389e-25	-0.298939	0.00848685
	AT1G80610	0.0593453	9.8572e-17	0.436595	2.53068e-05		AT2G30950	-0.0620027	3.37346e-17	-0.345747	0.00238461		AT3G44735	-0.0481984	9.91093e-07	0.373667	0.00128212
	AT1G80920	0.108918	1.09337e-114	0.258749	0.000546862		AT2G31380	-0.0925043	5.13363e-25	-0.677686	9.21598e-07		AT3G44890	-0.083477	2.38851e-50	-0.288843	0.00153733
	AT1G80960	0.0901822	3.26577e-36	0.369447	0.00748383		AT2G31610	-0.136777	6.18529e-48	-0.483192	0.0032872		AT3G44900	-0.0954263	2.47949e-19	-0.549643	0.00192347
	AT1G80980	0.0645259	4.37436e-09	0.522311	0.000819111		AT2G31790	-0.0915686	4.31693e-24	-0.398785	0.00653566		AT3G45010	0.0691335	1.70267e-83	-0.0927935	0.000357331
	AT2G01250	-0.0820758	3.99016e-47	-0.380091	3.36152e-05		AT2G32500	-0.0970598	8.49336e-34	-0.555896	1.38299e-06		AT3G45030	-0.0986824	1.31555e-39	-0.387489	0.000652079
	AT2G01590	-0.0587032	6.08343e-52	-0.224499	9.55593e-05		AT2G32530	-0.0602196	1.8535e-08	-0.536146	0.00889116		AT3G45980	-0.0745721	8.34034e-28	-0.308645	0.00834598
	AT2G01670	0.0420544	1.7665e-14	0.246517	0.00593435		AT2G32640	-0.127684	1.0213e-60	-0.503349	2.58864e-05		AT3G46040	-0.0740763	4.60442e-31	-0.393783	0.0001153
	AT2G01820	-0.0793962	2.30834e-93	-0.236262	0.00141424		AT2G32730	-0.106612	8.99882e-41	-0.415695	0.0028758		AT3G46320	-0.102923	1.80015e-18	-0.596158	0.00454066
	AT2G01830	-0.0924	4.50892e-15	-0.574656	0.000142528		AT2G33060	0.0719983	1.21205e-17	0.451307	0.000196409		AT3G46640	-0.0493989	1.08733e-06	0.400328	0.00201766
	AT2G01918	-0.0597803	8.48823e-25	-0.260681	0.00179408		AT2G33255	-0.0729007	3.98412e-15	-0.469651	0.00399784		AT3G46740	-0.0906563	2.00762e-67	-0.399873	3.72581e-07
	AT2G02360	0.0897076	1.39803e-93	0.203126	0.00128034		AT2G33330	-0.19099	4.3112e-84	-0.466777	0.00577864		AT3G46780	-0.0576808	1.98265e-59	-0.247185	8.20417e-07
	AT2G02450	-0.0541044	1.05462e-11	0.339003	0.000868066		AT2G33370	-0.126645	2.5113e-36	-0.595846	0.00237952		AT3G46950	-0.0486212	1.89502e-05	-0.515892	0.00932719
	AT2G02570	0.0403271	1.58893e-33	0.206152	0.000117122		AT2G33450	-0.121683	6.61675e-56	-0.468041	9.30164e-05		AT3G47470	-0.040723	1.41327e-69	-0.194034	2.17418e-10
	AT2G03350	-0.0425689	1.69446e-15	-0.297962	0.000413277		AT2G33800	-0.127466	2.45337e-43	-0.6881	1.89312e-06		AT3G47650	-0.0729284	3.6203e-36	-0.307937	0.000522992
	AT2G03420	-0.0596397	9.37894e-50	-0.207043	0.00152502		AT2G33830	0.182314	3.52126e-80	0.44845	0.000808131		AT3G48040	-0.0864996	1.80362e-20	-0.412301	0.00817768
	AT2G03450	0.0705222	2.39511e-18	0.396742	0.00246446		AT2G34060	-0.0640387	1.08395e-09	-0.616429	0.0023942		AT3G48100	-0.0688399	4.17483e-19	-0.525445	6.66414e-08
	AT2G04390	-0.070783	9.71998e-39	-0.354958	6.25509e-05		AT2G34357	-0.118206	2.22278e-42	-0.422727	0.00443191		AT3G48200	-0.0404864	3.96927e-20	-0.238573	0.000169813
	AT2G05220	-0.0611257	4.64713e-08	-0.492818	0.0070769		AT2G34420	-0.0458224	6.30472e-11	-0.516136	9.23175e-09		AT3G48420	-0.0673467	1.5949e-35	-0.269013	0.00113542
	AT2G05790	-0.122125	8.5991e-128	-0.26024	0.00342796		AT2G34430	-0.0846437	1.08317e-25	-0.625385	2.40443e-10		AT3G48560	-0.0432526	5.19841e-21	-0.226791	0.000791067
	AT2G06520	-0.0409738	6.59935e-11	-0.402984	4.42028e-08		AT2G34460	-0.0604132	6.59159e-13	-0.443285	0.000602216		AT3G48730	-0.0768247	3.92358e-33	-0.278551	0.00700867
	AT2G06530	0.044526	5.28901e-09	0.567339	5.46009e-10		AT2G34510	-0.136022	2.04542e-73	-0.436276	0.00117508		AT3G49140	-0.0551625	1.93233e-65	-0.160756	0.00546062
	AT2G09990	-0.100529	4.18619e-39	-0.391489	0.00315988		AT2G34560	-0.109329	1.04564e-43	-0.461041	0.000138111		AT3G49290	-0.0719643	7.57068e-20	-0.354744	0.00433124
	AT2G10940	-0.246873	3.96727e-148	-0.680725	3.0141e-05		AT2G34620	-0.101442	8.66612e-40	-0.413465	0.000261963		AT3G49470	-0.0741755	2.31888e-40	-0.311471	0.000447284
	AT2G11140	0.045275	0.000791422	0.45314	0.00557685		AT2G34710	-0.125772	3.0658e-37	-0.529689	0.0014141		AT3G49570	0.0994169	9.04768e-13	0.588937	5.37251e-06
	AT2G12550	0.0536928	1.48805e-15	0.409929	3.37637e-05		AT2G34750	-0.113703	5.96693e-43	-0.45129	0.000622219		AT3G49670	-0.11242	1.09328e-78	-0.348789	0.000714483
	AT2G13790	0.0463129	3.4067e-11	0.359626	0.000162382		AT2G35130	-0.136693	1.04474e-53	-0.439928	0.00343409		AT3G50560	0.0657535	3.85044e-11	-0.812132	3.74916e-09
	AT2G14560	0.144979	2.06895e-50	0.271284	0.0086044		AT2G35190	-0.0903994	1.93016e-26	-0.389001	0.0083652		AT3G50820	-0.0440006	5.92439e-32	-0.263779	1.06163e-07
	AT2G14620	0.1446	3.30648e-11	1.0023	0.00569933		AT2G35260	-0.0603324	1.85644e-41	-0.281378	0.000129218		AT3G50970	0.150014	6.18004e-43	0.771052	6.508e-13
	AT2G14680	0.04305	3.70612e-25	0.211598	0.00228893		AT2G35370	-0.0963502	9.02155e-55	-0.366084	0.0011004		AT3G51420	-0.0512569	2.35995e-29	-0.259042	0.000151204
	AT2G14880	-0.0903972	1.06866e-42	-0.404948	9.13741e-05		AT2G35410	-0.0727341	2.47295e-23	-0.381902	0.0012221		AT3G51440	0.0635318	4.25524e-06	0.563577	0.00171695
	AT2G15020	0.0864123	1.46856e-37	-0.305844	1.86708e-06		AT2G35780	-0.100368	1.94104e-46	-0.443042	7.14536e-05		AT3G51510	-0.0434347	1.38825e-14	-0.255515	0.00300801
	AT2G15050	-0.0814633	8.92554e-54	0.198195	4.57822e-05		AT2G35790	-0.0527264	7.53313e-08	-0.621601	0.00139281		AT3G51670	-0.0924536	9.04588e-81	-0.304795	2.77379e-05
	AT2G15080	0.163449	1.08546e-136	0.331322	0.00184284		AT2G35800	-0.0841798	2.54116e-32	-0.35478	0.000653332		AT3G51820	-0.0537996	2.97471e-36	-0.185764	0.00426047
	AT2G15090	-0.174429	2.74508e-105	-0.41542	0.00392008		AT2G35860	-0.0864586	6.37623e-38	-0.307561	0.00450619		AT3G52150	-0.0961048	1.34936e-45	-0.340461	0.000710986
	AT2G15890	0.0784549	4.49921e-22	0.745861	5.67357e-13		AT2G35960	-0.0768454	1.67112e-16	-0.752455	1.72526e-08		AT3G52380	-0.0865438	4.63015e-73	-0.259983	0.000949312
	AT2G16280	-0.0929229	1.40299e-99	-0.295467	0.000223396		AT2G36000	-0.106512	1.51337e-31	-0.625865	1.39247e-05		AT3G52590	-0.090389	7.56863e-47	-0.381189	0.000148489
	AT2G16405	0.0407797	1.16103e-22	0.264896	5.61832e-05		AT2G36160	-0.146634	1.08603e-43	-0.623485	0.00108197		AT3G52960	-0.079354	2.30667e-24	-0.392829	0.000901535
	AT2G16500	-0.0728513	1.39307e-74	-0.340268	6.65066e-09		AT2G36250	-0.0968033	2.80613e-39	-0.368675	0.00128174		AT3G53130	-0.0681979	6.3267e-29	-0.27137	0.00789667
	AT2G16660	-0.130228	2.97356e-41	0.224158	0.00176574		AT2G36530	-0.111605	1.50974e-59	-0.392083	0.00117239		AT3G53190	-0.211788	6.51784e-155	-0.417457	0.00154173
	AT2G16720	0.103138	1.2433e-25	0.716812	3.44175e-06		AT2G36590	-0.0804462	1.82244e-10	-0.826457	0.000122304		AT3G53260	-0.0478277	1.8451e-17	-0.305827	8.9873e-05
	AT2G17040	0.0851024	6.29021e-19	0.513133	1.80055e-05		AT2G36620	-0.175934	1.59473e-73	-0.677691	1.43574e-05		AT3G53420	-0.0546079	7.88767e-24	-0.268357	0.000271013
	AT2G17290	0.0587937	3.21603e-17	0.400834	3.34994e-05		AT2G36630	-0.124446	3.49108e-48	-0.530892	7.72347e-05		AT3G53430	-0.0874339	1.75238e-37	-0.309985	0.00560205
	AT2G17360	-0.0709608	1.55948e-32	-0.362584	0.000176303		AT2G36720	-0.0531368	1.125e-13	-0.388465	0.000611751		AT3G53870	-0.0723203	6.15393e-55	-0.270865	0.000701172
	AT2G17800	-0.0425504	5.37595e-30	-0.180442	0.00511385		AT2G36830	-0.189714	8.59874e-69	-0.987453	4.19884e-08		AT3G53890	-0.0919032	3.81208e-53	-0.290105	0.00710166
	AT2G17840	0.0989734	7.79487e-28	0.796568	1.08567e-11		AT2G36870	-0.14286	1.85438e-59	-0.434022	0.00400328		AT3G53990	0.0443042	1.31776e-10	0.347912	0.000363892
	AT2G18020	-0.085157	2.60032e-57	-0.443987	2.18439e-07		AT2G36990	-0.128188	3.86819e-67	-0.390479	0.000393987		AT3G54050	-0.0424779	3.67098e-20	-0.186911	0.00658045
	AT2G18680	0.0478476	3.28613e-09	0.370674	0.000936594		AT2G37035	-0.0420235	8.64033e-07	-0.400714	0.00274881		AT3G54210	-0.058496	3.83633e-32	-0.270357	0.000657407
	AT2G18710	-0.0721167	3.37206e-81	-0.250121	3.77911e-05		AT2G37040	-0.167279	1.33127e-54	-0.41832	0.00904618		AT3G54810	-0.0530541	2.21692e-13	0.218641	0.00158552
	AT2G18940	-0.0667003	1.83367e-37	-0.338703	2.38044e-05		AT2G37220	-0.0860614	1.18191e-35	-0.508863	1.12164e-06		AT3G55170	-0.0734774	5.81502e-10	-0.573739	0.00717223
	AT2G19130	0.0415231	2.35085e-10	0.347295	6.07789e-05		AT2G37270	-0.140201	6.76826e-42	-0.677674	0.000268875		AT3G55330	-0.0566057	7.363e-36	-0.289036	4.95489e-06
	AT2G19650	0.0552993	9.36453e-36	-0.148749	0.00277263		AT2G37500	-0.0767155	8.24769e-21	-0.388765	0.00346904		AT3G55360	-0.0972131	4.04633e-49	-0.312669	0.00338124
	AT2G19670	-0.168846	4.10787e-61	-0.493284	0.00700353		AT2G37660	-0.126548	1.49292e-57	-0.508667	0.000298109		AT3G55630	-0.0563809	2.07405e-48	-0.181996	0.00835781
	AT2G19740	-0.0747888	9.22579e-33	-0.372367	0.000544782		AT2G37990	-0.106093	7.7043e-27	-0.482081	0.00933471		AT3G56020	-0.0970345	3.04138e-21	-0.512881	0.00376373
	AT2G19750	-0.0871651	4.9751e-36	-0.353144	0.00609576		AT2G38025	-0.0607285	3.34207e-14	-0.369484	0.00586035		AT3G56400	0.073664	3.99718e-23	0.310961	0.00224124
	AT2G19780	-0.113614	1.75974e-45	-0.408117	0.00158046		AT2G38040	-0.0590946	4.61984e-14	-0.338511	0.00401707		AT3G56590	-0.0470768	4.44833e-24	-0.219585	0.00211382
	AT2G20020	-0.0625474	2.88242e-47	-0.201921	0.00760004		AT2G38140	-0.12177	8.30548e-40	-0.449568	0.00414775		AT3G56910	-0.0734696	1.12205e-57	-0.233297	0.00063582
	AT2G20142	0.0638178	8.078e-09	0.50612	0.00241619		AT2G38230	-0.0904725	8.12469e-27	-0.472964	0.000245045		AT3G56940	-0.0531688	1.64622e-69	-0.243717	6.85482e-10
	AT2G20450	-0.0957659	1.1327e-41	-0.369675	0.00406522		AT2G38440	-0.08564	1.44606e-32	-0.325786	0.00782198		AT3G57540	0.104438	6.86983e-31	0.534451	5.53899e-06
	AT2G20560	0.0681998	9.29037e-08	0.409375	0.00727933		AT2G38560	-0.0538153	2.40318e-08	-0.591762	0.00159608		AT3G57610	-0.048858	4.10386e-20	-0.238182	0.00425158
	AT2G20890	-0.0478394	5.15814e-41	-0.273107	1.93585e-08		AT2G39010	-0.0753149	9.32847e-63	-0.214885	0.00993581		AT3G58140	-0.0521848	1.95649e-21	-0.240838	0.00623817
	AT2G21500	0.0516119	3.08144e-06	0.524265	0.000536474		AT2G39020	-0.0753003	2.15537e-16	-0.414342	0.0095222		AT3G58580	-0.0447791	6.52882e-11	-0.288348	0.00761021
	AT2G21660	0.102124	3.17804e-37	0.969439	1.63235e-23		AT2G39140	-0.0793787	1.12275e-15	-0.520294	0.00347823		AT3G58820	-0.0463026	1.20096e-08	-0.420295	0.000229093
	AT2G21860	-0.072676	1.75981e-44	-0.30826	1.8376e-05		AT2G39470	-0.117371	5.23312e-75	-0.386742	0.000289283		AT3G59100	-0.0972388	9.89312e-51	0.244095	0.000316528
	AT2G22080	0.0564866	8.80562e-64	0.185693	0.000160214		AT2G39570	-0.0421065	5.19901e-06	-0.437111	0.00517202		AT3G59780	-0.0542364	1.87141e-82	-0.222253	1.04017e-07
	AT2G22190	-0.0598178	1.29612e-14	0.295032	0.00114497		AT2G39670	-0.122787	7.67999e-53	-0.451386	0.00040238		AT3G59820	-0.0638885	7.86276e-16	0.223044	0.00601112
	AT2G22430	0.0456684	1.50348e-53	0.367895	1.68802e-24		AT2G39730	-0.0552416	1.21942e-18	-0.450241	4.11881e-08		AT3G60070	-0.070322	3.52377e-20	-0.346301	0.00318252
	AT2G22480	0.0414006	8.32472e-12	0.361658	5.2746e-06		AT2G39930	-0.0592016	7.28927e-25	-0.273099	0.00338979		AT3G60245	-0.0971724	9.70708e-75	-0.380856	6.17303e-06
	AT2G22660	0.0457213	9.3613e-06	0.599204	1.64513e-06		AT2G39990	-0.0918768	4.37702e-22	-0.639244	7.37291e-05		AT3G60750	-0.0490137	1.80158e-40	-0.168388	0.0036659
	AT2G23290	0.0469273	1.14377e-06	0.514144	4.60474e-05		AT2G40300	-0.105974	2.86923e-25	-0.62715	0.000325065		AT3G60770	-0.0780974	6.88821e-49	-0.272473	0.00259811
	AT2G23330	0.0549068	1.80395e-23	0.330833	0.000165418		AT2G40380	-0.09201	4.10463e-22	-0.449171	0.00700037		AT3G60910	-0.0666412	1.898e-26	-0.359391	0.000145923
	AT2G23350	-0.0905564	2.39646e-71	-0.368169	1.53662e-05		AT2G40400	-0.0802325	8.56107e-20	-0.710559	1.72526e-08		AT3G61280	0.06181	6.76591e-11	0.316764	0.00623543
	AT2G23670	-0.0726267	1.98383e-39	-0.373938	4.61055e-07		AT2G40490	-0.134585	7.90062e-69	-0.582937	1.4942e-06		AT3G61310	-0.0707998	2.97465e-43	-0.289116	0.000732799
	AT2G23680	0.0693221	1.92295e-12	0.484418	0.0004756		AT2G40510	-0.103287	2.70178e-31	-0.50646	0.00089427		AT3G61640	-0.0910575	1.07068e-43	-0.301815	0.00574435
	AT2G23950	-0.120116	5.62305e-22	0.376071	0.00438957		AT2G40590	-0.119174	6.04015e-31	-0.526984	0.00386964		AT3G61820	-0.0957509	1.55701e-73	-0.277994	0.00556766
	AT2G23980	0.0409337	1.02853e-29	0.277669	3.472e-07		AT2G40840	-0.0475831	2.32422e-20	-0.23369	0.00530948		AT3G61870	-0.0701297	9.54632e-25	-0.302208	0.00605495
	AT2G24050	-0.071	1.27773e-47	-0.324807	0.000171411		AT2G40890	-0.13408	1.88137e-50	-0.549718	0.000160285		AT3G62120	-0.049141	3.69512e-28	-0.18889	0.0098599
	AT2G24060	-0.0539883	7.67925e-56	-0.346473	4.60609e-12		AT2G40980	-0.0761725	1.93117e-15	-0.494245	0.00781378		AT3G62250	-0.0862091	1.28962e-57	-0.381703	2.6854e-06
	AT2G24090	-0.0789554	5.42414e-54	-0.405463	4.05576e-08		AT2G41190	0.110266	6.54634e-24	0.862219	1.86216e-09		AT3G62870	-0.0783528	7.01772e-51	-0.313977	0.000147171
	AT2G24230	-0.154955	1.3504e-106	-0.363497	0.00342209		AT2G41310	-0.0877935	5.87636e-28	-0.327898	0.00434982		AT3G62910	-0.0871408	1.3798e-67	-0.352481	5.50751e-06
	AT2G24240	0.0926394	1.10441e-38	0.373999	0.000864615		AT2G41430	0.0722036	4.97014e-29	0.31292	0.000671907		AT3G63190	-0.0504921	6.63473e-26	-0.274182	9.46866e-05
	AT2G24290	-0.0708589	9.17979e-50	-0.251287	0.00750795		AT2G41680	-0.108178	2.43002e-47	-0.530514	1.59765e-05		AT3G63410	-0.0521902	1.87806e-28	-0.205778	0.00491956
	AT2G24360	0.0437854	1.85342e-22	0.2711	2.50267e-05		AT2G41820	-0.133047	2.44094e-54	-0.505516	0.0001608		AT3G63440	-0.0719362	3.15215e-21	-0.397914	0.00040112
	AT2G24550	0.0882673	1.5888e-46	0.437576	3.82783e-08		AT2G41840	-0.147479	5.20073e-50	-0.608386	0.000325065		AT3G63490	-0.0600842	4.26568e-66	-0.299009	2.10929e-09
	AT2G24590	-0.0454304	1.19294e-18	-0.315653	0.000193323		AT2G42220	-0.133619	4.48224e-74	-0.490188	6.31552e-06		AT3G63510	-0.122643	8.22321e-59	-0.520724	9.72668e-06
	AT2G25590	0.0704384	1.84396e-51	0.27968	0.00402419		AT2G42590	-0.0512455	6.12264e-09	-0.375928	0.00842382		AT4G00100	-0.0824345	4.03798e-53	-0.325268	0.00058988
	AT2G25840	-0.0661552	6.62387e-40	-0.268724	0.00238985		AT2G42770	-0.0869882	1.31225e-17	-0.577032	0.00129277		AT4G00370	-0.0482132	1.86333e-24	-0.278577	8.84845e-05
	AT2G26230	0.0406848	6.20172e-21	0.306659	8.26728e-07		AT2G42790	0.0488919	9.5732e-13	0.350893	0.00136965		AT4G00760	0.0413757	1.89337e-32	-0.210964	1.13545e-06
	AT2G26250	-0.113147	7.58919e-99	-0.285253	0.00600202		AT2G42810	-0.0494638	2.37411e-07	-0.43373	0.00860169		AT4G01050	-0.0464435	1.378e-48	-0.216869	4.92166e-06
	AT2G26440	0.0868702	1.26376e-26	0.266308	0.0050508		AT2G43020	0.0446915	9.46132e-16	0.43466	1.11935e-09		AT4G01310	-0.0785479	2.74003e-38	-0.413909	1.53497e-06
	AT2G26560	0.121695	6.9812e-56	0.472666	6.01312e-06		AT2G43030	-0.124013	2.30946e-41	-0.658364	6.48609e-06		AT4G01450	0.0656968	4.17131e-12	0.641	1.42388e-08
	AT2G26710	-0.0586159	8.18805e-10	-0.531351	0.000182029		AT2G43360	-0.136647	3.56978e-52	-0.416889	0.00255588		AT4G02210	-0.0466045	4.61989e-10	-0.31733	0.00564994
	AT2G26930	-0.0451353	8.40546e-33	-0.215191	0.000589126		AT2G43560	-0.111074	8.06284e-60	-0.543885	4.04716e-07		AT4G02710	-0.066603	2.00382e-45	0.176492	7.22472e-05
	AT2G27060	-0.1253	3.03193e-85	-0.290908	0.00582841		AT2G43630	-0.0574916	2.55818e-15	-0.363033	0.00134991		AT4G02790	-0.0685902	6.2606e-49	-0.34323	7.50482e-07
	AT2G27190	0.128507	9.22477e-160	0.463822	1.58806e-08		AT2G43710	-0.0984724	2.11234e-35	-0.501612	7.09346e-05		AT4G03200	-0.0562659	1.09561e-33	0.121929	0.00720395
	AT2G27200	0.04481	3.49241e-14	0.344859	5.30761e-05		AT2G44050	-0.0838855	3.22456e-18	-0.505149	0.0047361		AT4G03390	-0.0828316	1.20965e-118	-0.193495	0.00574435
	AT2G27310	0.0734448	5.43685e-19	0.431535	0.000125938		AT2G44210	-0.0490212	2.75012e-07	-0.471991	0.00527588		AT4G04830	0.088075	6.24446e-17	0.59163	1.37078e-07
	AT2G27530	-0.0894726	4.89175e-74	-0.354021	8.33403e-05		AT2G44610	-0.0639339	1.32213e-12	-0.409745	0.00956607		AT4G04840	-0.0852834	1.34281e-11	-0.615266	0.00173329
	AT2G27680	-0.0682252	1.53474e-46	-0.196854	0.00730251		AT2G44670	-0.0628562	8.8269e-14	-0.398843	0.00529577		AT4G05020	0.0644608	9.34911e-05	0.609197	0.00044698
	AT2G27830	0.100237	1.02574e-24	0.486312	0.000525625		AT2G44760	-0.0573393	2.09539e-09	-0.548649	0.000778495		AT4G05110	0.0810788	2.27981e-22	-0.347296	0.000274709
	AT2G27920	0.0622293	2.17626e-36	0.406111	4.31886e-10		AT2G44870	-0.0977241	5.7629e-33	-0.465677	0.000236296		AT4G05130	0.1225	6.87198e-158	0.348306	0.00337861
	AT2G28000	-0.135694	2.46069e-123	-0.462974	1.9913e-07		AT2G45180	-0.103815	3.89425e-41	-0.805563	4.36019e-12		AT4G05631	-0.0806138	9.53315e-33	0.27134	0.000675368
	AT2G28080	-0.0485481	3.29175e-11	0.412608	2.64385e-06		AT2G45340	-0.16334	1.71336e-70	-0.504012	0.00244007		AT4G07825	-0.069913	4.90856e-30	-0.399811	4.55095e-06
	AT2G28360	0.047927	2.24943e-57	0.312269	8.81764e-12		AT2G45470	-0.193052	2.89966e-94	-0.729785	2.32314e-06		AT4G08115	-0.0723134	7.41288e-18	0.297601	0.000525458
	AT2G28740	-0.0833448	3.62556e-27	-0.483109	9.23745e-05		AT2G45670	-0.0580508	4.62534e-19	-0.346004	0.000442084		AT4G08290	0.235127	1.36584e-88	0.498066	0.00528041
	AT2G28815	0.0800432	1.56644e-24	0.381678	0.00133015		AT2G45790	-0.0704565	2.01109e-19	-0.341724	0.00437684		AT4G08810	-0.0420992	1.21634e-16	-0.226671	0.00401576
	AT2G28830	0.0415592	7.9238e-09	0.371783	0.000283917		AT2G45810	-0.0451425	1.89369e-15	-0.271854	0.00258337		AT4G09010	-0.0797062	4.39319e-99	-0.211105	0.00271092
	AT2G28880	-0.0402691	1.43321e-15	-0.228754	0.00308104		AT2G45960	-0.0722196	1.06684e-18	-0.619074	1.11662e-07		AT4G09320	-0.0701545	7.58533e-41	-0.275164	0.00219919
	AT2G28890	0.0544215	3.02114e-20	0.284056	0.000204217		AT2G45970	-0.175722	2.71579e-94	-0.526849	0.000731684		AT4G09650	-0.0513099	2.95006e-22	-0.259906	0.000469684
	AT2G28940	0.0574195	1.36987e-20	0.316358	6.27558e-05		AT2G46170	-0.0809271	1.33494e-21	-0.537747	3.26233e-05		AT4G09760	0.154477	4.03495e-170	0.384289	3.77843e-06
	AT2G28950	-0.145631	2.0058e-235	-0.374466	2.38295e-06		AT2G46710	-0.0946496	1.87614e-70	-0.45289	1.2266e-08		AT4G09800	-0.0818251	3.08675e-42	-0.33324	0.000274709
	AT2G29120	0.105308	8.51538e-63	0.359811	0.000239338		AT2G46820	-0.0861532	1.05065e-40	-0.424091	1.39778e-06		AT4G10060	-0.0546581	4.50868e-51	-0.278503	2.74836e-08
	AT2G29180	-0.0763879	3.36754e-40	-0.47986	1.84873e-07		AT2G46910	-0.0711363	4.1319e-17	-0.475573	0.000289283		AT4G10340	-0.0491275	3.25153e-85	-0.299874	1.3226e-20
	AT2G29990	0.0934986	2.68954e-32	0.31155	0.00496299		AT2G47070	-0.0729389	8.73029e-37	-0.330045	0.000126818		AT4G10360	-0.0455283	1.23687e-20	-0.236833	0.00170159
	AT2G30010	-0.167946	1.22444e-77	-0.586452	5.99937e-05		AT2G47110	-0.129363	2.01983e-30	-0.666203	0.00397976		AT4G10480	-0.0692163	2.50985e-42	-0.246318	0.00481851
	AT2G30150	-0.0848531	3.09714e-55	-0.369195	1.2932e-05		AT2G47250	-0.0574201	7.09923e-15	-0.42067	0.000368216		AT4G11450	-0.0875753	8.85637e-29	0.177098	0.00966701
	AT2G30250	0.0820087	9.69065e-27	0.358034	0.000455609		AT2G47400	-0.0722837	2.2454e-23	-0.522641	9.48111e-07		AT4G11600	0.0676377	1.45324e-80	0.329733	4.79965e-11
	AT2G30550	0.0960433	3.08562e-33	0.382169	0.00117054		AT2G47450	-0.0968363	7.96275e-43	-0.480374	1.42972e-06		AT4G12110	-0.0414398	2.42787e-09	-0.332174	0.0012569
	AT2G30860	0.0442474	8.73091e-17	0.467036	8.79088e-12		AT2G47590	-0.123277	7.5995e-47	-0.540891	0.000123701		AT4G12290	0.111623	3.55312e-34	0.579784	5.06577e-06
	AT2G30930	0.0827226	4.16103e-36	0.575832	1.93841e-09		AT2G47940	-0.125281	8.29053e-83	-0.47748	9.10046e-06		AT4G12420	-0.129936	5.1768e-75	-0.444346	0.000146667
	AT2G31010	-0.0729032	1.85181e-15	0.469097	1.59194e-05		AT3G01120	-0.0879594	7.47448e-35	-0.399604	0.000845182		AT4G12970	-0.146634	2.03899e-45	-0.519077	0.00108427
	AT2G31020	0.122357	2.6826e-31	0.369751	0.00972007		AT3G01180	-0.0762145	5.6715e-22	-0.341507	0.00669852		AT4G12980	-0.0577265	6.80444e-54	-0.416707	8.50831e-19
	AT2G31150	-0.0548791	1.91611e-32	-0.229368	0.00535563		AT3G01280	-0.0898593	7.42548e-29	-0.505701	6.71103e-05		AT4G13050	-0.079562	1.99641e-33	-0.344716	0.000548915
	AT2G31380	-0.0709042	2.93885e-37	-0.628414	4.05225e-16		AT3G01370	-0.116638	2.33206e-54	-0.409132	0.000591943		AT4G13930	-0.0782597	1.48875e-75	-0.255834	0.000363892
	AT2G31560	-0.0583653	6.461e-12	-0.413381	0.00342576		AT3G01500	-0.14585	3.50106e-62	-0.434063	0.00107505		AT4G14020	0.106014	9.0541e-47	0.258276	0.00560918
	AT2G31610	-0.0840344	1.06602e-55	-0.348706	0.00158101		AT3G02080	-0.142049	2.84608e-39	-0.586989	0.00626599		AT4G14320	-0.0831302	1.19661e-40	-0.381565	5.64136e-05
	AT2G31800	0.0521157	1.69668e-56	0.250508	5.99376e-08		AT3G02090	-0.107159	5.11325e-47	-0.447354	0.000228809		AT4G14960	-0.0783795	7.05942e-32	-0.315926	0.00297048
	AT2G31810	0.0429143	1.15998e-08	0.45568	5.01294e-06		AT3G02110	-0.117512	3.99992e-36	-0.726965	4.61171e-07		AT4G15000	-0.0915037	1.35774e-21	-0.439096	0.00378686
	AT2G31870	0.0534457	2.09352e-19	0.27758	0.00154161		AT3G02350	-0.0947684	2.19768e-43	-0.273934	0.00703672		AT4G15830	-0.125026	5.32716e-26	-0.569376	0.009872
	AT2G31955	0.0516332	8.20513e-06	0.483286	0.00198301		AT3G02380	-0.104659	1.48996e-23	-0.720071	6.0231e-06		AT4G16650	-0.0551383	1.64052e-26	-0.233052	0.00407003
	AT2G32540	0.0529567	7.01081e-32	-0.280792	3.10252e-08		AT3G02450	-0.104444	8.32976e-34	-0.492169	0.000771288		AT4G16980	-0.058219	5.84199e-48	-0.300791	4.45012e-07
	AT2G32640	-0.0713949	2.09003e-61	-0.331089	1.00227e-07		AT3G02470	-0.0876696	7.17797e-33	-0.357198	0.00229481		AT4G17340	0.0470022	1.27797e-09	-0.28497	0.00221092
	AT2G32650	-0.0802557	9.27329e-39	-0.319674	0.00183146		AT3G02560	-0.127351	9.20219e-37	-0.543893	0.00334395		AT4G17390	-0.114838	2.68679e-102	-0.484677	8.98401e-09
	AT2G32680	0.0459272	4.36912e-05	0.457237	0.0014669		AT3G02660	-0.0810417	1.15461e-17	-0.507383	0.00140083		AT4G17560	-0.0866125	2.36336e-58	-0.282696	0.000541464
	AT2G32800	0.0504567	1.50346e-20	0.347219	1.76753e-06		AT3G02690	-0.0776188	7.23546e-25	-0.489083	2.22258e-05		AT4G17600	-0.0714635	1.16029e-41	-0.349973	1.56108e-06
	AT2G32870	0.129021	7.22853e-22	0.597302	0.00167801		AT3G02760	-0.0833469	1.06208e-35	-0.362701	0.00101678		AT4G18050	0.120814	2.66769e-14	0.658088	0.000766438
	AT2G33050	-0.0408302	3.92555e-14	-0.230281	0.00394747		AT3G02860	-0.0830724	2.74324e-21	-0.432223	0.000451028		AT4G18480	-0.0611517	1.13019e-42	-0.25268	0.000208257
	AT2G33150	0.0555038	2.03236e-50	0.293972	7.18075e-07		AT3G02870	-0.0807619	3.672e-34	-0.310777	0.00199258		AT4G18730	-0.0865189	1.62127e-55	-0.304019	0.00103555
	AT2G33250	-0.0436599	3.32582e-12	-0.284954	0.003191		AT3G03710	-0.123499	1.02186e-47	-0.496913	0.000653332		AT4G18970	-0.157404	3.61381e-61	-0.602176	5.01743e-06
	AT2G33330	-0.172604	6.77312e-128	-0.557442	8.38717e-07		AT3G03820	0.0486363	0.000862142	-0.463161	0.00302571		AT4G19110	-0.0409043	3.75603e-27	0.146772	0.000636398
	AT2G33370	-0.0822776	3.32372e-43	-0.383614	8.6771e-05		AT3G03960	-0.150976	4.98685e-65	-0.575036	0.00015298		AT4G19210	-0.0650689	6.86789e-36	-0.296234	0.000278429
	AT2G33380	-0.101863	1.05374e-28	0.328168	0.000263931		AT3G04120	-0.0715998	4.90921e-35	-0.395162	1.05431e-05		AT4G19710	-0.0790874	3.60695e-27	-0.323884	0.00851266
	AT2G33450	-0.0744408	7.40472e-86	-0.337265	2.28553e-09		AT3G04340	-0.124735	5.75411e-77	-0.308729	0.00983352		AT4G19960	0.0479668	7.18014e-20	0.257411	0.00351958
	AT2G33480	0.0439509	0.00884924	0.57883	0.000749898		AT3G04550	-0.0821938	1.6043e-22	-0.404677	0.00584286		AT4G20360	-0.0438814	1.74202e-16	-0.371191	5.77531e-08
	AT2G33800	-0.105106	7.2149e-59	-0.40415	1.79124e-06		AT3G04790	-0.0915996	2.89861e-20	-0.673461	5.8632e-06		AT4G20970	-0.178321	1.61334e-76	0.207518	0.00906638
	AT2G33830	0.0962604	2.64e-27	0.790707	1.56971e-09		AT3G04840	-0.164004	9.50524e-70	-0.627151	3.53839e-05		AT4G21100	-0.0727791	3.08139e-23	-0.352677	0.00201853
	AT2G34060	-0.0923095	2.61404e-38	-0.615734	5.32609e-09		AT3G04870	-0.0799346	1.47207e-27	-0.435026	6.4859e-05		AT4G21105	-0.0432445	6.91013e-11	-0.280225	0.00653257
	AT2G34150	-0.102712	1.84587e-31	0.327845	0.0011574		AT3G05100	-0.0869729	1.25466e-33	-0.413449	0.000179922		AT4G21770	-0.0762938	8.11975e-22	-0.352096	0.00689819
	AT2G34430	-0.0555458	4.47407e-13	-0.430644	3.15646e-07		AT3G05180	-0.154149	1.0291e-55	-0.510565	0.000636816		AT4G21790	-0.0470859	9.84879e-37	-0.248955	1.08663e-05
	AT2G34510	-0.0779632	1.13695e-62	-0.208092	0.00668658		AT3G05730	-0.14687	1.50195e-30	-0.709896	0.00842382		AT4G21990	0.0493694	1.89879e-05	0.546	1.63913e-05
	AT2G34590	-0.0820442	4.58908e-42	-0.36601	0.000127287		AT3G05910	-0.0572519	2.12077e-25	-0.372613	2.61435e-06		AT4G22010	-0.134244	8.92236e-89	-0.401894	0.000326011
	AT2G34620	-0.0839249	4.64107e-57	-0.221169	0.000779338		AT3G06350	-0.063818	8.01427e-13	-0.479409	0.000935091		AT4G22950	-0.0888924	3.63513e-12	0.578494	0.000884316
	AT2G34710	-0.0950384	7.24096e-46	-0.405893	0.000248795		AT3G06430	-0.0737614	8.6315e-14	-0.61227	0.000375031		AT4G23400	-0.0643594	3.50977e-33	-0.275547	0.00119286
	AT2G35040	-0.0782165	9.99567e-41	-0.281071	0.00567767		AT3G06470	-0.0758539	1.11804e-15	-0.508334	0.00171531		AT4G23410	-0.0583412	1.52748e-21	0.190339	0.00148199
	AT2G35130	-0.0484083	6.75974e-26	-0.28752	9.14476e-06		AT3G06483	-0.058751	1.87944e-12	-0.388384	0.00563389		AT4G23820	-0.154476	4.98268e-65	-0.554139	0.000414837
	AT2G35155	-0.0416399	8.02085e-27	-0.220855	0.000270433		AT3G06650	-0.05675	1.34726e-24	-0.258764	0.0028588		AT4G24015	0.0669884	8.8855e-19	0.331078	0.00641549
	AT2G35410	-0.0414926	7.65211e-40	-0.290695	5.35591e-10		AT3G06730	-0.0976561	2.28932e-19	-0.695254	0.00172007		AT4G24280	-0.0642861	3.23598e-67	-0.223413	0.000200991
	AT2G35470	-0.0531491	8.09453e-20	0.257043	0.000148067		AT3G06750	-0.102319	4.59641e-27	-0.512296	0.00089427		AT4G24350	-0.0797825	8.77252e-52	-0.321259	8.95455e-05
	AT2G35500	-0.0797181	1.53841e-57	-0.312079	0.000121058		AT3G06980	-0.111198	1.63933e-42	-0.519573	6.23766e-05		AT4G24450	0.0949064	1.49504e-32	0.416557	0.00183507
	AT2G35510	0.0413273	3.18018e-34	0.206853	0.00022368		AT3G07010	-0.0512075	1.32516e-11	-0.271669	0.00829189		AT4G24770	-0.0633102	7.62998e-11	-0.466521	0.000976177
	AT2G35780	-0.0689309	1.19373e-94	-0.185739	0.00193841		AT3G07330	-0.0988983	8.31072e-37	-0.363159	0.00529577		AT4G24780	-0.118384	4.86745e-35	-0.523759	0.000147304
	AT2G35960	-0.0650043	9.10918e-29	-0.352967	2.61403e-05		AT3G07350	0.0682262	1.3854e-09	0.415026	0.00513623		AT4G24930	-0.0484364	3.17682e-19	-0.264759	0.000649227
	AT2G36000	-0.0594369	1.13845e-54	-0.336056	9.2287e-10		AT3G07430	-0.136578	8.49364e-39	-0.634813	0.000766048		AT4G24972	-0.0630056	1.49697e-21	-0.445017	4.31753e-07
	AT2G36160	-0.102159	1.3845e-68	-0.30675	0.00603814		AT3G07990	-0.0850757	4.86541e-23	-0.482548	0.00222432		AT4G25100	0.0471851	3.30711e-09	-0.48414	6.36144e-06
	AT2G36250	-0.0536786	1.4735e-56	-0.195131	0.00101185		AT3G08530	-0.0664833	5.34566e-49	-0.244765	0.000590555		AT4G25630	-0.182866	1.92809e-71	-0.586325	0.0019342
	AT2G36320	0.0553187	5.57102e-39	0.289032	1.29599e-05		AT3G08610	-0.0826847	1.60313e-20	-0.405249	0.00862495		AT4G25700	-0.0477803	2.66795e-07	-0.445962	0.000775165
	AT2G36420	-0.0481044	8.03118e-17	0.339232	6.70616e-07		AT3G08740	-0.131682	2.09527e-48	-0.582479	3.12499e-05		AT4G25890	-0.0841324	1.44802e-28	-0.401338	0.000855468
	AT2G36490	-0.100395	2.72054e-152	0.0722982	0.00229991		AT3G08920	-0.0722729	4.09001e-13	-0.501011	0.00706422		AT4G26270	0.058412	2.87978e-10	0.383694	0.00196953
	AT2G36620	-0.11861	9.65571e-96	-0.442115	3.00754e-06		AT3G08930	-0.0807922	5.97129e-32	-0.315729	0.00771318		AT4G26300	-0.0640435	2.68836e-32	-0.307705	0.000180429
	AT2G36830	-0.158935	1.10158e-97	-0.739048	3.56974e-08		AT3G09260	0.0889702	0.00168225	-1.25041	0.0060489		AT4G27090	-0.081535	7.04703e-46	-0.329522	0.000561047
	AT2G36990	-0.0475304	2.85089e-64	-0.264511	1.20312e-10		AT3G09300	-0.0664863	1.37246e-19	-0.330258	0.00379276		AT4G27560	-0.0499132	5.62506e-11	0.327941	0.000141797
	AT2G37040	-0.0769132	3.11098e-29	-0.335243	0.00433995		AT3G09570	-0.0907521	2.14566e-25	-0.468374	0.00120197		AT4G27600	-0.0492964	3.31786e-21	-0.236271	0.00253419
	AT2G37180	-0.108643	1.7219e-35	-0.572566	3.17793e-05		AT3G09820	-0.137276	3.13754e-80	-0.350262	0.00225122		AT4G27720	-0.0739302	6.49508e-51	-0.326337	4.61258e-05
	AT2G37190	-0.118712	3.44659e-59	-0.410089	0.00231835		AT3G09830	0.0486731	2.26164e-08	0.323246	0.00854958		AT4G27730	-0.109539	2.80054e-41	-0.370038	0.00953264
	AT2G37270	-0.0952873	9.3669e-62	-0.41251	3.41202e-05		AT3G09840	-0.0572071	5.59519e-22	-0.307872	0.00123557		AT4G28100	-0.0762908	6.38449e-24	-0.353291	0.00642121
	AT2G37400	-0.0790392	1.1725e-26	-0.364074	0.00219637		AT3G09860	-0.0939018	1.59265e-26	-0.479983	0.00117239		AT4G28490	0.050146	1.44619e-14	0.328334	0.000302816
	AT2G37470	-0.0758977	6.68909e-23	-0.384323	0.00388463		AT3G10020	0.0983589	3.90934e-17	0.652203	5.16936e-06		AT4G28750	-0.0419239	5.6591e-28	-0.186503	0.000717196
	AT2G37660	-0.0686256	3.77841e-66	-0.249043	0.000119323		AT3G10050	-0.137817	6.39029e-37	-0.544241	0.00509605		AT4G28780	-0.169095	1.53255e-57	-0.513464	0.00396367
	AT2G38140	-0.0897659	3.99973e-59	-0.412084	5.20045e-07		AT3G10060	-0.0813312	1.32329e-36	-0.381974	8.46392e-05		AT4G29190	0.0677882	1.89164e-37	0.300768	1.24384e-06
	AT2G38720	-0.142177	2.58774e-49	-0.53084	0.00122194		AT3G10270	-0.108671	1.71321e-38	-0.422479	0.000413545		AT4G29840	-0.0523783	1.36333e-16	-0.272542	0.00848685
	AT2G38750	-0.149357	7.34763e-40	-0.526117	0.00285189		AT3G10405	-0.0892033	8.8388e-48	-0.309448	0.00279982		AT4G30610	-0.147029	5.74852e-47	-0.575443	0.000303538
	AT2G38790	0.0922687	5.96293e-34	0.4176	9.33247e-06		AT3G10520	-0.0863437	2.9539e-28	-0.360639	0.00747126		AT4G30720	-0.0588774	3.85918e-35	-0.237231	0.00528997
	AT2G39020	-0.0451801	1.86127e-22	-0.240907	0.00135143		AT3G10670	-0.0858639	8.22369e-20	-0.479849	0.00225918		AT4G30950	-0.0683946	8.23694e-56	-0.347767	3.35813e-08
	AT2G39140	-0.0874313	5.57976e-56	-0.27884	0.00217788		AT3G10960	-0.0774045	1.5308e-13	-0.57846	0.00578434		AT4G31800	0.101558	2.68732e-30	0.432506	0.000240817
	AT2G39435	0.0474484	2.45e-06	0.489297	0.000237404		AT3G11170	-0.096997	3.40896e-43	-0.463144	1.20256e-05		AT4G31850	-0.0549731	3.05293e-24	-0.257834	0.00279641
	AT2G39450	-0.0406319	2.70809e-28	-0.169616	0.00761393		AT3G11397	-0.0928695	3.0225e-29	-0.395631	0.00648932		AT4G32570	-0.0504906	8.71066e-29	-0.258016	0.000161722
	AT2G39670	-0.0827332	4.37367e-95	-0.220669	0.00259153		AT3G11400	-0.105516	5.753e-27	-0.576379	0.000774608		AT4G32710	-0.0777973	1.22418e-32	-0.379052	0.000138096
	AT2G39850	-0.0718966	1.13861e-27	0.246564	0.000107615		AT3G11420	-0.0656439	2.08945e-17	0.218369	0.0069065		AT4G32940	0.0773083	1.22154e-104	0.223185	0.000409248
	AT2G39920	0.0401336	3.84552e-06	0.618702	2.14076e-09		AT3G11510	-0.178391	1.73911e-81	-0.648466	7.96993e-05		AT4G33110	-0.0890801	9.68762e-58	-0.294674	0.000692612
	AT2G40095	0.0642273	1.25287e-06	0.672424	0.000120724		AT3G11630	-0.129333	3.67492e-54	-0.577799	1.45522e-06		AT4G33270	-0.128435	2.61926e-33	-0.540524	0.000254133
	AT2G40110	0.0844303	5.92753e-08	0.649236	0.00271706		AT3G11670	-0.0741429	8.3617e-25	-0.354322	0.00493135		AT4G33410	-0.0564052	1.33816e-19	-0.261259	0.00877825
	AT2G40300	-0.096191	1.38357e-49	-0.420319	0.000157651		AT3G11700	-0.0982367	7.58659e-49	-0.289711	0.00780769		AT4G34110	-0.0514284	2.21341e-59	-0.15628	0.00373984
	AT2G40400	-0.0632289	8.01035e-30	-0.352829	6.12711e-06		AT3G11900	-0.0609515	5.79656e-11	-0.588212	3.50815e-05		AT4G34220	-0.093471	8.41211e-102	-0.284937	7.7109e-06
	AT2G40490	-0.0777646	4.57793e-98	-0.350716	3.48059e-10		AT3G12120	-0.116886	5.86249e-69	-0.336615	0.00816639		AT4G34290	-0.105324	2.2327e-31	-0.472601	0.0013688
	AT2G40590	-0.0608507	2.76677e-21	-0.322133	0.00412992		AT3G12260	-0.0822743	1.94527e-19	-0.440489	0.00568194		AT4G34620	-0.0743566	6.68717e-77	-0.271627	1.24384e-06
	AT2G40600	0.0506747	1.33452e-22	0.21367	0.00674443		AT3G12345	-0.0664163	8.19649e-11	-0.507536	0.00137206		AT4G34670	-0.0850768	1.29305e-74	-0.273974	0.000180429
	AT2G40610	-0.0771696	2.02843e-21	-0.703034	9.91106e-15		AT3G12610	-0.100413	6.57577e-26	-0.577239	3.44429e-05		AT4G34720	-0.0718754	8.38687e-52	-0.264538	0.000972822
	AT2G40890	-0.0588704	1.69772e-53	-0.336247	1.59679e-07		AT3G12780	-0.0772241	1.7468e-29	-0.483334	1.4956e-07		AT4G34830	-0.0587351	4.02303e-49	-0.198581	0.00236674
	AT2G40940	-0.0547699	1.3209e-35	0.160458	0.000358153		AT3G12915	-0.0954723	2.61049e-19	-0.5555	0.00376939		AT4G35100	-0.182451	7.40976e-120	-0.490236	0.000498498
	AT2G41050	-0.0451432	3.42523e-05	-0.532925	0.00107246		AT3G12930	-0.138325	1.45592e-46	-0.444039	0.00366504		AT4G36010	0.0756901	2.96674e-26	0.400704	0.000548146
	AT2G41190	0.179602	3.09708e-66	1.29942	1.84821e-42		AT3G13410	-0.0935186	1.32729e-50	-0.324805	0.00336568		AT4G36220	-0.0608603	2.47296e-22	-0.277039	0.00618379
	AT2G41310	-0.0609094	5.95685e-42	-0.190674	0.0023414		AT3G13445	-0.0590828	5.19991e-13	-0.380791	0.00408275		AT4G36410	-0.0513515	1.83887e-09	-0.717884	1.47543e-10
	AT2G41430	0.0555983	1.34478e-31	0.521555	1.07346e-18		AT3G13470	-0.18096	5.9886e-73	-0.624468	6.22816e-05		AT4G36520	-0.0595057	2.33661e-61	0.112632	0.00108841
	AT2G41680	-0.0506462	6.73164e-61	-0.241464	7.56916e-08		AT3G13670	-0.0717604	1.11304e-19	-0.341013	0.00976404		AT4G36540	-0.0665238	2.12952e-48	-0.253887	0.000179807
	AT2G41700	0.0519193	4.80349e-18	0.370789	5.22359e-06		AT3G14110	-0.110518	1.60902e-31	-0.601409	0.000133467		AT4G37040	-0.0517471	1.41386e-16	-0.263279	0.00748211
	AT2G41835	0.0433916	4.46604e-07	0.497355	5.51597e-06		AT3G14220	-0.0835282	1.0661e-35	-0.440148	5.40599e-05		AT4G37080	-0.0612303	5.0745e-38	0.118989	0.00883825
	AT2G41840	-0.103903	3.65941e-63	-0.475981	2.46714e-06		AT3G14420	-0.0458312	9.98655e-07	-0.415646	0.00442647		AT4G37180	0.0405946	6.08934e-05	0.486427	1.83456e-05
	AT2G41870	0.0532817	3.6742e-24	0.259386	0.00014755		AT3G14600	-0.159544	1.24288e-56	-0.51244	0.00595908		AT4G37760	-0.0533837	9.23614e-15	-0.273905	0.00799527
	AT2G42220	-0.0729218	1.19985e-81	-0.285251	2.31687e-08		AT3G14650	-0.0864387	1.89312e-43	-0.463207	2.25379e-06		AT4G37910	-0.0959669	9.41284e-61	-0.355154	0.00026215
	AT2G42330	0.0453762	4.14821e-18	0.314129	4.2609e-05		AT3G14770	-0.12577	2.87743e-33	-0.684935	9.70575e-06		AT4G38510	-0.042664	1.4073e-24	-0.249728	8.24044e-05
	AT2G42740	-0.110053	4.13224e-43	-0.375649	0.0037622		AT3G14790	-0.0983179	1.48472e-27	-0.388742	0.00786731		AT4G38680	-0.0616904	6.46131e-31	-0.379251	3.15334e-07
	AT2G42770	-0.0450567	2.93443e-24	-0.241081	0.000811961		AT3G15190	-0.12802	5.38358e-49	-0.519094	0.000288414		AT4G38860	-0.0437155	1.89701e-06	-0.462105	0.00026132
	AT2G42790	0.0556814	3.46601e-44	0.371803	3.58072e-11		AT3G15354	-0.0787428	1.19963e-32	-0.327669	0.00055541		AT4G38950	-0.149363	5.49999e-165	-0.288036	0.00767463
	AT2G42910	-0.0658295	4.66168e-28	-0.302352	0.00194773		AT3G15360	-0.053436	3.40907e-11	-0.461662	5.36626e-05		AT4G38970	-0.0480748	6.77106e-27	-0.373689	6.46393e-12
	AT2G43030	-0.100891	1.35037e-52	-0.421131	1.40175e-06		AT3G15380	-0.0897326	3.30718e-21	-0.487542	0.00690664		AT4G39710	-0.0567074	1.40789e-17	-0.340001	0.000437259
	AT2G43200	0.0531318	3.06913e-17	-0.191244	0.00504597		AT3G15480	-0.140103	3.66771e-75	-0.436337	0.00246188		AT4G39780	0.0867355	1.46832e-41	-0.268115	0.00188632
	AT2G43340	-0.0468027	7.14977e-10	-0.450263	4.36791e-05		AT3G15520	-0.134209	9.64619e-65	-0.448056	0.00011475		AT4G39960	-0.054763	4.32648e-37	-0.198869	0.00435327
	AT2G43360	-0.105831	1.23454e-89	-0.298429	0.00222452		AT3G15570	-0.0835137	4.53776e-23	-0.554571	4.16921e-05		AT5G01090	-0.0463248	1.25118e-14	-0.273538	0.00278313
	AT2G43460	-0.0850369	5.24785e-39	-0.384097	0.000232758		AT3G15850	-0.124997	2.7145e-63	-0.639717	9.55711e-09		AT5G01240	-0.046568	4.15039e-23	0.127809	0.00484542
	AT2G43500	0.0406167	2.70548e-09	0.495215	1.65638e-09		AT3G16080	-0.140564	1.42991e-43	-0.703767	0.000155367		AT5G01350	-0.0444331	2.03924e-18	-0.237242	0.00396347
	AT2G43560	-0.0456525	4.61355e-42	-0.360423	1.70877e-14		AT3G16140	-0.0590471	4.11557e-27	-0.420515	6.47846e-08		AT5G01480	-0.0646383	1.94407e-21	-0.331771	0.00162714
	AT2G43710	-0.0475642	2.9223e-26	-0.286353	4.13511e-06		AT3G16240	-0.211947	9.46321e-81	-0.988619	1.81839e-09		AT5G01530	-0.0464052	2.40875e-44	-0.212719	2.94326e-06
	AT2G43850	0.0736204	7.1272e-36	0.344778	4.45192e-05		AT3G16250	-0.104871	8.23497e-30	-0.43784	0.00654617		AT5G01590	-0.0972545	9.93893e-83	-0.237975	0.00588807
	AT2G44040	-0.147829	5.70736e-68	-0.384541	0.00730628		AT3G16370	-0.100971	2.74778e-70	-0.474599	7.13462e-09		AT5G01890	-0.151972	4.67983e-118	-0.31369	0.00766375
	AT2G44050	-0.0745354	6.45302e-40	-0.351175	4.34179e-05		AT3G16400	0.100382	4.09958e-16	0.526041	0.00334395		AT5G02030	0.0466996	1.07733e-24	0.233239	0.00067492
	AT2G44180	0.0407752	9.32782e-07	0.470905	7.20844e-06		AT3G16480	-0.0885552	2.19783e-20	-0.648198	5.97726e-05		AT5G02120	-0.0515522	2.89871e-11	-0.343981	0.00285546
	AT2G44640	-0.148802	3.25656e-92	-0.45945	0.000171167		AT3G16570	-0.0726781	3.46227e-19	-0.384407	0.00208317		AT5G02180	-0.0447824	4.58497e-13	-0.293846	0.000994254
	AT2G44870	-0.0439376	1.51104e-34	-0.217832	7.97304e-05		AT3G16640	-0.071763	3.27985e-26	-0.541171	2.57737e-07		AT5G02450	-0.106809	2.32684e-56	-0.349154	0.00130297
	AT2G45180	-0.0804175	1.56077e-42	-0.603978	1.37161e-13		AT3G16850	-0.0440493	1.90914e-22	-0.215089	0.00172007		AT5G02760	-0.0956398	9.52703e-17	-0.60717	0.000511048
	AT2G45270	-0.0470009	1.41583e-27	-0.283285	1.97272e-05		AT3G16870	-0.126859	6.88738e-35	-0.567673	0.00188106		AT5G02960	-0.0746603	3.72517e-50	-0.314433	0.000302816
	AT2G45340	-0.0814893	3.13349e-75	-0.33307	2.24136e-06		AT3G17170	-0.159078	5.02424e-63	-0.447164	0.00530948		AT5G03850	-0.0913923	8.30552e-39	-0.300794	0.00653974
	AT2G45380	0.0540884	1.65944e-55	0.234471	2.67883e-05		AT3G17210	-0.078511	4.25009e-15	-0.564043	0.00250523		AT5G04160	-0.121722	1.52964e-69	-0.319238	0.00485948
	AT2G45440	-0.103915	1.87414e-49	-0.349815	0.00430134		AT3G17330	-0.0503397	6.01341e-07	-0.492228	0.00417797		AT5G04430	-0.0440667	9.27699e-26	-0.188721	0.00467212
	AT2G45470	-0.187422	1.62394e-119	-0.551143	2.47896e-05		AT3G17640	-0.0959288	4.85382e-23	-0.568676	0.000676515		AT5G04890	-0.145968	9.1232e-120	0.110743	3.16161e-05
	AT2G45510	0.146315	2.35405e-70	0.551702	1.92266e-06		AT3G18050	-0.0824258	6.52216e-45	-0.39368	1.15803e-05		AT5G05520	-0.0446699	7.57863e-07	-0.370573	0.00808794
	AT2G45770	-0.0428295	1.59995e-46	-0.156818	0.00496299		AT3G18110	-0.133674	2.50518e-49	-0.410607	0.00365448		AT5G05860	-0.0791059	1.39821e-23	-0.357727	0.00217206
	AT2G45960	-0.056171	7.47316e-31	-0.454659	8.98757e-12		AT3G18390	-0.127757	1.67989e-73	-0.376226	0.000853519		AT5G06360	-0.086165	2.74104e-35	-0.399855	0.000159139
	AT2G45970	-0.183044	9.87684e-118	-0.441492	0.0055848		AT3G18490	-0.0702276	9.94946e-43	-0.34748	2.74114e-05		AT5G06530	0.0705085	7.3794e-10	0.467344	0.00337435
	AT2G46270	0.0844375	3.3746e-15	0.598805	8.75893e-06		AT3G18680	-0.0483425	6.38157e-13	-0.357395	0.000552945		AT5G06800	0.0797003	8.72017e-38	-0.26639	5.72201e-05
	AT2G46420	0.048646	1.09837e-14	0.325984	0.00204152		AT3G18740	-0.130274	2.42243e-42	-0.536739	0.00324093		AT5G08020	-0.125598	2.73793e-28	-0.600608	0.00530982
	AT2G46430	0.0960209	1.27629e-37	0.494654	2.71187e-08		AT3G18780	-0.0425512	4.47157e-06	-0.548185	0.000103594		AT5G08050	-0.0752116	2.64987e-31	-0.361671	9.75316e-05
	AT2G46710	-0.0835806	2.57419e-72	-0.339005	1.82387e-07		AT3G18890	-0.112039	9.12355e-72	-0.391252	0.000169093		AT5G08280	-0.0598515	1.68014e-45	-0.27507	1.74164e-05
	AT2G46810	-0.100899	7.488e-50	-0.458471	7.52127e-06		AT3G19170	-0.0828339	1.0381e-19	-0.429333	0.00405549		AT5G08690	-0.0625969	9.43466e-68	-0.182725	0.0083812
	AT2G47110	-0.0986819	1.48087e-40	-0.568584	3.054e-06		AT3G19450	-0.0734513	1.09853e-19	-0.600333	1.72091e-07		AT5G08720	-0.044255	2.96935e-11	-0.293775	0.00215371
	AT2G47450	-0.050442	1.95605e-39	-0.288145	3.17419e-09		AT3G19480	-0.0785231	1.25456e-17	-0.491363	0.00122147		AT5G09650	-0.0508581	3.12538e-27	-0.249918	0.00033943
	AT2G47470	0.0422244	0.000717992	0.502676	0.00135547		AT3G19720	-0.0776874	1.13366e-19	-0.384785	0.00153926		AT5G10400	-0.121446	3.60933e-32	-0.449121	0.009872
	AT2G47590	-0.0850354	2.16213e-61	-0.337059	3.94142e-06		AT3G19760	-0.108437	9.84849e-39	-0.46611	0.00175928		AT5G10410	0.0986713	3.07595e-14	0.570152	0.000717718
	AT2G47610	-0.100561	7.73926e-78	-0.379026	4.50789e-05		AT3G19800	-0.0828414	1.1637e-26	-0.357195	0.00676896		AT5G10550	-0.0508622	3.12324e-22	0.433875	2.17592e-14
	AT2G47750	-0.108557	2.44594e-38	-0.476646	5.64673e-05		AT3G20230	-0.111087	9.32679e-52	-0.317996	0.00815826		AT5G10690	-0.0738512	8.21921e-33	-0.271162	0.0066708
	AT2G47930	-0.174159	1.3504e-106	-0.56022	3.88447e-06		AT3G20500	-0.053832	2.50891e-10	-0.456542	0.000964956		AT5G10930	0.0415554	5.22716e-07	0.28334	0.00484803
	AT2G47940	-0.0700853	5.22767e-111	-0.30451	1.38785e-10		AT3G20820	-0.0454686	2.67819e-17	-0.405454	6.93578e-08		AT5G11110	0.104576	1.16501e-41	0.36884	0.00101369
	AT2G48070	-0.0570878	3.40575e-57	-0.2739	2.91505e-06		AT3G21200	-0.10063	3.80285e-31	-0.501548	0.000298109		AT5G12130	-0.0594286	1.621e-30	-0.291495	0.000106935
	AT3G01100	0.0701298	1.72336e-16	0.405265	0.00337529		AT3G21670	-0.0967871	1.6358e-26	-0.74247	8.96764e-08		AT5G12860	-0.053881	1.63603e-23	-0.306362	0.00011067
	AT3G01120	-0.0679958	1.18289e-44	-0.253477	0.000759016		AT3G22110	-0.0822541	1.60244e-21	-0.395494	0.00874601		AT5G13060	-0.130697	4.08281e-33	-0.66304	0.000275368
	AT3G01290	0.0618501	1.00242e-10	0.341332	0.00725287		AT3G22210	-0.0784812	2.30602e-24	-0.380759	0.00250597		AT5G13100	-0.0696886	4.6977e-22	-0.378633	0.00053704
	AT3G01370	-0.0765948	7.43347e-91	-0.166501	0.00964988		AT3G22230	-0.143052	5.35679e-37	-0.626012	0.00514652		AT5G13180	-0.05332	7.49145e-38	-0.20718	0.00192609
	AT3G01470	0.0868134	1.94366e-44	0.576396	7.811e-09		AT3G22235	0.075436	2.04045e-13	0.719009	4.09759e-08		AT5G13210	0.0573077	0.00207511	0.849385	1.34138e-08
	AT3G01540	0.0439375	2.05189e-33	0.280334	6.29006e-08		AT3G22320	-0.0781812	8.71288e-17	-0.448108	0.00774085		AT5G13510	-0.0561123	2.49713e-16	-0.391243	4.13608e-05
	AT3G01670	-0.193698	1.2654e-89	0.210071	0.00203428		AT3G22960	-0.0711451	3.7564e-27	-0.347132	0.00129687		AT5G13780	-0.0614865	2.42802e-19	-0.438294	2.90168e-05
	AT3G02040	0.164565	1.21179e-44	0.433414	0.00767281		AT3G23530	-0.113363	1.22729e-48	-0.397524	0.00214427		AT5G14040	-0.0458606	1.58647e-27	-0.248785	0.000175209
	AT3G02080	-0.0935976	8.46515e-59	-0.416874	3.67523e-05		AT3G23700	-0.0884499	1.94436e-36	-0.401389	0.000169315		AT5G14120	-0.0475584	1.31776e-10	-0.338047	0.00211562
	AT3G02110	-0.156327	4.02172e-66	-0.419131	0.00555431		AT3G23750	-0.115083	6.5202e-48	-0.416393	0.00190095		AT5G14430	-0.0577482	3.36545e-40	-0.296915	5.57023e-06
	AT3G02380	-0.0615935	5.51872e-18	-0.725916	7.20337e-16		AT3G24010	-0.046307	1.09257e-08	-0.429296	0.000770377		AT5G15200	-0.0937638	7.33578e-74	-0.290103	0.00119626
	AT3G02450	-0.0626742	4.63302e-75	-0.222338	0.000288455		AT3G24190	-0.0454292	5.60537e-08	-0.465404	8.12102e-05		AT5G15350	-0.135797	1.36467e-67	-0.54322	1.98089e-06
	AT3G02460	0.0476176	4.72623e-13	0.430285	4.16329e-07		AT3G24430	-0.107291	1.54379e-38	-0.430431	0.00115237		AT5G15780	-0.18117	1.49084e-65	-0.602797	6.26189e-05
	AT3G02560	-0.0852806	3.33008e-64	-0.377485	6.35315e-06		AT3G24480	-0.07821	1.50889e-34	-0.367838	0.000580516		AT5G15960	0.0765108	3.70748e-16	0.750774	3.20657e-13
	AT3G02770	0.0404548	6.7549e-11	0.293205	0.000648538		AT3G24830	-0.137543	8.64127e-61	-0.611993	1.10092e-05		AT5G16030	-0.0874105	1.81412e-84	-0.316439	5.72649e-07
	AT3G03020	0.0475105	8.97765e-07	0.404384	0.00377933		AT3G25040	-0.133036	1.69844e-65	-0.376937	0.00340017		AT5G16130	-0.102534	4.97903e-69	-0.302608	0.000778271
	AT3G03030	-0.0484681	2.66353e-10	0.238684	0.0079436		AT3G25140	-0.10703	1.43968e-51	-0.417003	0.000195656		AT5G16190	-0.0824556	3.12418e-15	-0.530016	0.000511968
	AT3G03300	0.055471	1.7211e-28	0.358257	8.55846e-06		AT3G25410	-0.115899	3.09671e-41	-0.481575	0.000508454		AT5G16570	-0.0480498	3.8989e-05	-0.629021	0.000452701
	AT3G03560	0.065722	9.08214e-49	0.236615	0.000556528		AT3G25470	-0.0890638	1.55824e-29	-0.4717	0.000339337		AT5G16590	-0.117599	9.80801e-55	-0.312838	0.00829512
	AT3G03630	-0.106209	2.58797e-64	-0.356645	0.00165867		AT3G25585	-0.0689561	2.43587e-15	-0.489151	0.000349695		AT5G17450	0.046225	1.20795e-10	0.402462	6.14943e-05
	AT3G03680	-0.0912851	1.00514e-35	0.230143	0.0023161		AT3G25660	-0.124422	2.3875e-50	-0.346924	0.00910805		AT5G17660	-0.0581882	7.92413e-18	-0.366194	0.000263273
	AT3G03710	-0.0724532	1.52638e-80	-0.281373	2.58778e-06		AT3G25717	0.080615	9.3464e-18	-0.44421	0.000868059		AT5G17670	-0.0851174	8.45605e-53	-0.45107	4.46338e-09
	AT3G03820	-0.0691791	4.14057e-11	-0.466498	0.000862373		AT3G25860	-0.123869	8.09796e-37	-0.451759	0.00413001		AT5G17770	-0.0550087	2.93361e-37	-0.247565	0.00120121
	AT3G03920	-0.0888443	2.02634e-35	-0.404586	0.00271176		AT3G25920	-0.134747	7.68156e-56	-0.533439	0.000111394		AT5G18430	-0.103765	5.54698e-18	-0.64598	0.0059795
	AT3G04010	0.149603	2.5259e-29	0.747985	0.000336576		AT3G26070	-0.0706431	3.18715e-21	-0.386619	0.00172605		AT5G18620	-0.054567	2.13957e-14	0.177645	0.0099824
	AT3G04110	0.09456	4.56901e-37	0.36087	0.00205267		AT3G26240	-0.0531033	3.46015e-10	-0.378929	0.00786731		AT5G19510	-0.0780155	2.73081e-32	-0.334039	0.00242812
	AT3G04400	-0.0942027	6.01899e-37	-0.356965	0.00571894		AT3G26370	-0.0660171	1.33339e-17	-0.343339	0.00856056		AT5G19730	-0.121822	3.12487e-76	-0.382157	2.87329e-05
	AT3G04790	-0.0481081	5.16479e-16	-0.41245	1.45416e-07		AT3G26520	-0.127077	6.14296e-74	-0.68703	4.50763e-09		AT5G19760	-0.0495191	2.07279e-25	-0.202379	0.00966575
	AT3G04840	-0.10569	5.6782e-92	-0.401407	1.35461e-06		AT3G26570	-0.0909542	1.5592e-34	-0.667437	9.21291e-12		AT5G19820	-0.0517958	1.27641e-27	-0.225752	0.00651447
	AT3G04870	-0.0499624	5.77748e-40	-0.195436	0.000909998		AT3G26650	-0.111566	2.25932e-71	-0.59452	2.13784e-11		AT5G19940	-0.0443053	5.37165e-49	-0.155127	0.00345588
	AT3G04920	-0.088852	2.27627e-61	-0.277836	0.00316501		AT3G26710	-0.0970239	3.37907e-31	-0.393401	0.00209804		AT5G20150	0.0712042	8.22503e-44	0.341062	1.43221e-05
	AT3G04970	0.0534532	1.21775e-07	0.44586	0.00219436		AT3G26780	-0.079369	3.26423e-17	-0.463945	0.00961415		AT5G20290	-0.0944736	3.0075e-84	-0.339473	4.35178e-05
	AT3G05020	-0.117149	9.15578e-31	-0.467283	0.00468007		AT3G26810	-0.0568439	1.29527e-13	-0.356929	0.00747012		AT5G20500	-0.0465595	3.86312e-24	-0.216202	0.00547119
	AT3G05160	0.053628	6.58612e-23	0.291865	0.00099022		AT3G26935	-0.117587	1.33003e-49	-0.389664	0.0033694		AT5G20830	0.10253	1.10594e-40	1.03628	4.41861e-41
	AT3G05165	0.127192	4.68781e-123	0.558158	7.33866e-10		AT3G27020	-0.0808668	1.93724e-34	-0.465067	9.9712e-07		AT5G20890	-0.0643182	7.44165e-42	-0.226704	0.00322318
	AT3G05180	-0.128208	1.48046e-115	-0.389208	0.000220072		AT3G27160	-0.135389	1.72661e-61	-0.543636	9.83539e-06		AT5G21100	-0.0867061	7.26592e-31	-0.344237	0.00344717
	AT3G05200	0.0526637	3.91514e-14	0.283348	0.00547481		AT3G27210	0.167923	3.6891e-38	1.1504	7.06689e-10		AT5G21920	-0.0909193	2.3965e-44	-0.290866	0.00427103
	AT3G05630	0.135109	8.67985e-33	0.837888	7.62591e-05		AT3G27230	-0.0962414	6.01884e-38	-0.340543	0.0038856		AT5G22110	-0.0909633	2.25584e-22	-0.419568	0.0080773
	AT3G05660	0.0607791	1.35027e-19	0.724586	1.02743e-24		AT3G27240	-0.101888	9.97392e-31	-0.436793	0.00351972		AT5G22640	-0.0860356	3.18423e-110	-0.185358	0.00956147
	AT3G05730	-0.163451	2.17256e-70	-0.520295	0.00556805		AT3G27390	-0.113221	1.49693e-39	-0.475087	0.000392866		AT5G22860	0.0500542	8.37442e-12	0.451634	5.29515e-07
	AT3G05880	-0.0494518	5.39884e-17	0.488795	2.0242e-11		AT3G27830	-0.097907	2.48651e-35	-0.409433	0.00261618		AT5G22880	-0.133556	4.13316e-63	-0.371426	0.00216061
	AT3G05900	-0.0630763	5.32383e-17	-0.472143	7.80181e-06		AT3G27850	-0.118032	1.02987e-48	-0.487666	0.000126958		AT5G23010	0.10462	3.9071e-78	0.344487	0.00173329
	AT3G05910	-0.0830452	1.75117e-97	-0.219733	0.000485094		AT3G27925	-0.0437581	7.64379e-09	-0.320504	0.00567398		AT5G23050	0.0600978	5.42737e-32	0.639733	4.713e-32
	AT3G05970	0.0508744	7.58133e-29	0.29728	5.22089e-06		AT3G28040	-0.161265	1.45683e-67	-0.757182	2.4323e-06		AT5G23240	0.112276	1.23299e-46	0.459925	1.31705e-05
	AT3G06450	0.0415463	4.23477e-10	0.309187	0.00130062		AT3G28070	-0.0852992	9.90603e-30	-0.423357	0.000484396		AT5G23740	-0.0972605	9.17104e-44	-0.4667	2.73363e-06
	AT3G06483	-0.0405594	5.67411e-27	-0.171623	0.00641903		AT3G28200	-0.0729284	1.12645e-12	-0.540025	0.00143102		AT5G23900	-0.0963959	1.129e-54	-0.305134	0.00564994
	AT3G06500	0.0764427	2.57085e-73	0.227014	0.00041654		AT3G28460	-0.0863662	4.27995e-17	-0.583464	0.00261618		AT5G23920	-0.0401809	2.06409e-16	-0.245572	0.000805058
	AT3G06730	-0.0928507	6.96952e-50	-0.323767	0.000825275		AT3G28860	-0.0793341	3.69393e-48	-0.2437	0.00648932		AT5G24000	-0.0897502	2.21033e-39	-0.307136	0.00497367
	AT3G06750	-0.0693913	9.12632e-49	-0.372975	9.35539e-09		AT3G29200	-0.13558	4.5895e-45	-0.540764	0.00046948		AT5G24210	0.0641614	7.26685e-07	0.461848	0.00656964
	AT3G06868	-0.0951104	3.03057e-43	-0.31299	0.00851389		AT3G30180	-0.0768783	2.41236e-21	-0.391634	0.00237822		AT5G24490	-0.0531323	4.27808e-32	-0.224948	0.00156856
	AT3G06950	-0.0588738	6.595e-22	-0.391788	4.29924e-05		AT3G42050	-0.0660373	3.70627e-30	-0.330101	0.000281437		AT5G25460	-0.157312	1.65774e-116	-0.410443	2.46656e-05
	AT3G06980	-0.0701884	1.47562e-66	-0.369271	4.1535e-10		AT3G43540	-0.0634724	8.24398e-22	-0.361378	0.000432101		AT5G25620	-0.0773904	2.80062e-26	0.17633	0.00850298
	AT3G07273	0.0453296	8.31835e-23	0.237281	0.00143138		AT3G43670	-0.0432447	4.29608e-10	-0.295438	0.0047361		AT5G25757	-0.0708157	3.18164e-24	-0.403936	0.000153193
	AT3G07430	-0.119432	9.68639e-63	-0.378837	0.00532518		AT3G44150	-0.120225	2.6817e-35	-0.586661	0.000459901		AT5G26340	0.103936	3.58523e-61	0.300728	0.000281518
	AT3G07540	-0.183164	3.00841e-136	-0.376739	0.00273818		AT3G44890	-0.129751	6.59102e-53	-0.519083	0.000283195		AT5G26830	-0.0576626	2.76185e-38	-0.210549	0.00245744
	AT3G07870	0.0848688	5.77485e-66	0.274412	0.00262908		AT3G44990	-0.0785367	8.67648e-09	-0.602253	0.000810729		AT5G26860	-0.0741517	4.67668e-25	-0.350166	0.00274935
	AT3G08600	-0.137294	1.7904e-90	-0.381917	0.00153972		AT3G45030	-0.115378	1.08481e-27	-0.548283	0.00440618		AT5G27290	-0.059741	2.56527e-29	-0.3798	8.20417e-07
	AT3G08720	0.0521889	1.70388e-05	0.71618	2.10725e-06		AT3G45290	0.093585	3.56088e-32	0.423029	0.00107505		AT5G27770	-0.092434	9.30199e-48	-0.337141	0.0012381
	AT3G08740	-0.0913561	3.61053e-78	-0.400004	4.16272e-08		AT3G46100	-0.0794209	6.04494e-26	-0.358632	0.00269757		AT5G27920	0.0562765	5.56992e-06	0.546897	0.00101031
	AT3G08760	0.0417288	2.06856e-08	0.405235	0.000138636		AT3G46290	-0.0740143	3.61482e-21	-0.37919	0.00360446		AT5G28060	-0.084173	3.13689e-48	-0.373748	4.9876e-05
	AT3G08880	-0.0522925	1.32409e-25	0.166871	0.00263875		AT3G46550	-0.0615271	2.51249e-13	-0.406856	0.00246555		AT5G30510	-0.060882	1.57425e-49	-0.204827	0.00223275
	AT3G08920	-0.0462425	5.60212e-21	-0.219834	0.00386187		AT3G46670	-0.0934199	1.03364e-20	-0.548968	0.00167569		AT5G32450	-0.0738513	3.54989e-38	-0.246242	0.00956127
	AT3G08970	0.0636319	0.000529954	0.637174	0.00458609		AT3G46780	-0.0948082	9.19316e-52	-0.449812	1.25536e-06		AT5G34850	-0.0441301	4.57619e-28	-0.206746	0.00142696
	AT3G09050	-0.0482946	8.08224e-20	-0.229739	0.00507348		AT3G47070	-0.0616749	7.02053e-10	-0.588581	8.63761e-05		AT5G35220	-0.0540885	4.52535e-27	-0.278728	0.000139132
	AT3G09160	0.0841739	7.52321e-52	-0.208747	0.0013414		AT3G47080	-0.054953	1.43682e-09	-0.408191	0.0083393		AT5G35530	-0.0747767	4.92658e-52	-0.280143	0.000319672
	AT3G09500	-0.108872	8.76336e-78	-0.501217	1.38343e-07		AT3G47470	-0.0754912	4.27551e-50	-0.472772	6.98766e-12		AT5G35735	0.0518648	5.84765e-11	0.370388	0.00115816
	AT3G09580	-0.0867322	2.27149e-34	-0.381096	0.000394028		AT3G47520	-0.0818583	1.7233e-20	-0.408132	0.00379909		AT5G35740	-0.163441	1.77967e-60	-0.558151	0.000514102
	AT3G09820	-0.120505	1.1602e-108	-0.319974	0.000677491		AT3G47650	-0.13799	8.1314e-48	-0.55587	0.00113422		AT5G35790	-0.0683202	4.92606e-120	-0.186857	4.35178e-05
	AT3G09830	0.0465919	1.16383e-12	0.418867	5.06978e-07		AT3G48110	-0.0921919	8.10405e-42	-0.387785	0.00114865		AT5G36290	-0.0748815	5.1368e-52	-0.258541	0.00213629
	AT3G10020	0.0695665	3.91786e-19	0.45151	8.0137e-07		AT3G48140	-0.0737033	6.31842e-22	-0.465783	8.21514e-05		AT5G38420	-0.068759	6.44164e-40	-0.319211	1.18079e-06
	AT3G10050	-0.0875071	1.3234e-71	-0.278018	0.00057428		AT3G48200	-0.059548	7.67625e-26	-0.355792	1.58359e-05		AT5G39210	-0.0612334	2.35662e-09	-0.522409	0.00123811
	AT3G10250	0.0662157	4.88692e-08	0.507945	0.00147988		AT3G48420	-0.0873326	1.05612e-36	-0.487726	1.10455e-06		AT5G39410	-0.0677157	1.4223e-12	0.29371	0.00384165
	AT3G10270	-0.0638108	4.65698e-65	-0.22897	0.000184118		AT3G48560	-0.0866353	7.91637e-28	-0.514256	1.09604e-05		AT5G39990	-0.0475422	6.34217e-15	-0.262312	0.00751953
	AT3G10300	0.0754876	2.40836e-11	0.585326	0.000133277		AT3G48730	-0.121611	6.43072e-42	-0.508657	0.000424036		AT5G40610	-0.0971255	5.68637e-33	-0.337469	0.00921591
	AT3G10500	0.062596	1.30404e-16	0.405501	0.000440128		AT3G48930	-0.156115	5.14399e-57	-0.592702	0.000849304		AT5G40950	-0.0775237	2.51122e-50	-0.338566	3.14436e-06
	AT3G10610	-0.141648	6.17059e-62	-0.50315	0.000564024		AT3G49120	0.0762161	2.52615e-36	0.311159	0.00105841		AT5G41050	-0.0643263	5.19355e-11	-0.507259	0.00044698
	AT3G10640	0.0452381	0.000405824	0.555536	0.00024348		AT3G49140	-0.111255	2.34988e-67	-0.345421	0.00107501		AT5G42100	-0.0751431	6.67113e-35	-0.331387	0.00105277
	AT3G10670	-0.0525379	1.30773e-22	-0.236839	0.00508342		AT3G49470	-0.0977131	3.58898e-33	-0.465017	0.000451058		AT5G42240	-0.0873425	9.35504e-80	-0.399266	2.40101e-08
	AT3G11010	0.0888204	7.73476e-21	0.355082	0.00255134		AT3G49560	-0.0870331	7.44845e-29	-0.420423	0.000383125		AT5G44020	-0.11637	1.06647e-35	-0.738484	6.77371e-09
	AT3G11020	0.0619771	8.9989e-09	0.862666	3.15178e-12		AT3G49670	-0.137139	4.49042e-63	-0.672317	1.33472e-07		AT5G44130	-0.0572227	2.58651e-06	-0.564745	0.00248662
	AT3G11120	-0.116489	8.27538e-55	-0.452725	0.000973086		AT3G49720	-0.100597	3.18299e-53	-0.321989	0.00296065		AT5G44600	-0.083763	7.58444e-20	-0.480377	0.000427166
	AT3G11170	-0.05769	1.38242e-58	-0.236354	6.90524e-06		AT3G49910	-0.140165	9.35863e-52	-0.490557	0.00320801		AT5G44910	0.0613532	8.47306e-15	-0.587297	2.19347e-08
	AT3G11400	-0.0543094	7.59527e-20	-0.316805	0.0010655		AT3G50270	-0.046172	2.80528e-05	-0.803969	1.39247e-05		AT5G45680	-0.0732325	5.65406e-30	-0.284219	0.00778715
	AT3G11420	-0.0665671	8.29053e-48	0.348206	1.83031e-11		AT3G50590	-0.0558244	2.00201e-22	-0.314209	0.000407896		AT5G45930	-0.0667445	1.38654e-22	-0.307649	0.00433124
	AT3G11490	-0.105914	6.73173e-63	-0.357437	0.000446924		AT3G50820	-0.0635495	3.09405e-24	-0.53147	2.75391e-10		AT5G46330	-0.0529378	4.2681e-13	-0.367141	0.00171519
	AT3G11510	-0.105058	5.02819e-84	-0.415288	1.70474e-05		AT3G51080	-0.0761561	9.0353e-20	-0.408732	0.00445596		AT5G47190	-0.0926267	4.82626e-40	-0.43957	1.34629e-05
	AT3G11630	-0.092952	4.90189e-46	-0.461392	2.56557e-08		AT3G51420	-0.108049	2.32002e-56	-0.472875	2.33246e-05		AT5G48220	-0.0549677	9.06968e-20	-0.301143	0.00122766
	AT3G11840	0.0787765	1.21467e-13	0.442378	0.00433855		AT3G51520	-0.0478887	4.4912e-09	-0.359841	0.0097234		AT5G48360	-0.157477	6.48184e-78	-0.434411	0.00271092
	AT3G12090	-0.0542566	2.1309e-07	0.53854	0.000275036		AT3G51600	-0.0932015	2.08443e-47	-0.463496	9.45583e-05		AT5G48790	-0.0530598	6.88384e-39	-0.255889	1.11794e-05
	AT3G12345	-0.052327	3.02397e-15	-0.357948	1.47313e-05		AT3G51820	-0.110516	5.67128e-56	-0.360947	0.00215493		AT5G48850	0.0948654	9.79339e-26	0.964068	2.69934e-28
	AT3G12520	0.0439915	7.97039e-12	0.339924	0.000614712		AT3G52150	-0.124054	3.47817e-41	-0.563161	8.4162e-05		AT5G49360	0.0933151	2.9692e-28	-0.282805	0.00432523
	AT3G12750	-0.043205	1.18412e-06	0.348575	0.00230882		AT3G52230	-0.0676869	1.17403e-12	-0.535707	0.000600397		AT5G49460	-0.0805601	5.14314e-34	-0.396642	7.03828e-05
	AT3G12915	-0.0682318	2.19578e-25	-0.454775	2.1465e-06		AT3G52290	-0.117357	4.00213e-44	-0.416532	0.00249713		AT5G49910	-0.0615114	8.62876e-43	-0.215696	0.00508463
	AT3G12930	-0.114212	5.10036e-101	-0.301943	0.00076174		AT3G52380	-0.128775	9.78747e-57	-0.557155	2.0051e-05		AT5G50720	0.117145	2.33732e-57	0.409694	6.60422e-06
	AT3G13100	0.0862371	1.36447e-14	0.465955	0.00529225		AT3G52500	-0.06345	1.24758e-23	-0.274733	0.0079464		AT5G50810	-0.0864697	4.96859e-26	-0.368454	0.00664146
	AT3G13180	-0.0758831	6.52602e-68	-0.288759	5.99002e-05		AT3G52660	-0.0654032	1.68703e-15	-0.373656	0.00671619		AT5G51010	-0.0490886	1.35156e-15	-0.306228	0.000607425
	AT3G13330	0.0407789	5.96995e-15	0.319687	3.06603e-06		AT3G52850	-0.0727998	1.6211e-40	-0.268692	0.00828443		AT5G51550	-0.0720963	2.49334e-37	-0.303116	0.00172362
	AT3G13470	-0.170774	4.63949e-137	-0.440666	2.062e-05		AT3G52870	-0.045008	9.62658e-11	-0.367331	0.000114564		AT5G51720	-0.0964041	8.64528e-35	-0.670598	3.02292e-12
	AT3G13510	-0.170662	9.1428e-102	-0.49968	0.00153305		AT3G52930	-0.103304	1.521e-38	-0.529222	6.48123e-05		AT5G52100	-0.0999907	4.13489e-88	-0.22231	0.0066773
	AT3G13672	0.148933	6.1373e-28	1.03916	5.35091e-11		AT3G52960	-0.112335	1.95141e-31	-0.64697	1.21125e-05		AT5G52310	0.0808708	1.76929e-27	0.659205	1.57763e-18
	AT3G13780	0.043285	1.11566e-14	0.260607	0.00582213		AT3G53020	-0.141485	2.65756e-60	-0.46869	0.000905037		AT5G52440	-0.0429291	1.16107e-18	-0.265669	0.000148754
	AT3G13810	0.0813832	7.35436e-20	0.412452	0.00819813		AT3G53130	-0.0983218	4.17745e-30	-0.424612	0.00620873		AT5G52520	-0.0671964	3.84294e-33	-0.263908	0.00335394
	AT3G14050	0.0804906	2.8471e-36	0.344428	0.000381603		AT3G53260	-0.0981903	5.62399e-31	-0.512023	4.16921e-05		AT5G52650	-0.0884523	1.89075e-49	-0.312669	0.001526
	AT3G14110	-0.102371	7.76476e-103	-0.34414	6.72946e-06		AT3G53420	-0.0884325	1.27125e-34	-0.596148	1.58723e-08		AT5G52920	-0.101864	4.29642e-61	-0.389728	1.62225e-05
	AT3G14130	0.0448265	7.72772e-18	0.234897	0.00729463		AT3G53430	-0.137415	1.09001e-36	-0.62532	0.00175928		AT5G52970	-0.0977035	1.14991e-41	-0.41446	0.000168346
	AT3G14240	-0.141875	2.28851e-157	-0.332503	0.00234229		AT3G53580	-0.0934274	3.30552e-30	-0.521169	9.72324e-05		AT5G54130	0.0730108	2.04237e-48	-0.160812	0.000530408
	AT3G14280	0.242905	1.53955e-68	0.592198	0.000228866		AT3G53700	-0.0895475	2.38045e-20	-0.511788	0.00417126		AT5G54270	-0.0535044	9.26283e-153	-0.243225	9.85759e-19
	AT3G14350	-0.0717368	8.53267e-121	0.0924691	4.7576e-05		AT3G53870	-0.132618	2.37005e-65	-0.672304	1.92124e-07		AT5G54610	0.0898003	6.46249e-20	0.313763	0.00690701
	AT3G14600	-0.100616	8.36333e-60	-0.390229	0.000657821		AT3G53890	-0.127418	1.07311e-39	-0.508249	0.00328216		AT5G55120	-0.0935472	1.2858e-32	-0.42069	0.000267831
	AT3G14620	0.0628274	5.29291e-16	0.364016	3.95112e-05		AT3G54050	-0.0813992	6.13569e-30	-0.527909	3.94226e-08		AT5G55220	-0.0940962	1.10302e-58	-0.238923	0.00976606
	AT3G14760	-0.206797	3.31671e-113	-0.555517	0.000312097		AT3G54210	-0.115186	4.38386e-48	-0.57782	9.21598e-07		AT5G55280	-0.0879289	9.29857e-50	-0.299011	0.000792777
	AT3G14770	-0.0693393	4.7223e-35	-0.597599	1.22096e-14		AT3G54470	-0.149029	7.38822e-44	-0.591004	0.00310959		AT5G55730	-0.168568	6.66003e-88	-0.416833	0.00118513
	AT3G15190	-0.102178	1.52042e-75	-0.443738	4.90593e-09		AT3G54500	-0.0573249	4.89358e-11	-0.464673	0.00028972		AT5G56000	-0.045283	2.93251e-22	0.133732	0.0035755
	AT3G15310	-0.0415519	0.00219088	-0.608208	0.000115286		AT3G54660	-0.0774133	2.23201e-26	-0.427864	6.33713e-05		AT5G56530	-0.0720932	1.88408e-40	-0.348857	1.64852e-05
	AT3G15355	0.0473222	5.48762e-18	0.255621	0.00159664		AT3G54720	-0.10736	2.03646e-34	-0.604431	1.06485e-06		AT5G56670	-0.0986062	5.27246e-34	-0.378484	0.00398766
	AT3G15450	-0.0497681	2.95255e-07	0.377765	0.00327871		AT3G54890	-0.0776738	8.09179e-32	-0.458261	8.33896e-08		AT5G57630	0.0578141	2.38594e-14	0.358132	0.00510171
	AT3G15520	-0.10077	4.09844e-106	-0.408496	7.45379e-10		AT3G54900	-0.0579997	1.20243e-09	-0.488615	0.000861281		AT5G58090	-0.0475081	1.13447e-11	-0.456448	3.46562e-06
	AT3G15570	-0.0452176	8.04504e-22	-0.25786	1.70621e-05		AT3G54920	-0.106973	2.34882e-54	-0.381769	0.000441993		AT5G58140	-0.0538261	4.3469e-55	-0.167355	0.00616355
	AT3G15840	0.0653173	4.64085e-45	0.314683	2.32964e-05		AT3G55010	-0.115366	1.42682e-29	-0.483541	0.0062226		AT5G58420	-0.0933699	8.92685e-63	-0.30699	0.00146042
	AT3G15850	-0.0508295	5.33125e-46	-0.312052	9.11064e-11		AT3G55250	-0.0730536	1.64732e-19	-0.449358	0.000557027		AT5G58560	-0.046879	1.37633e-20	-0.227734	0.00495548
	AT3G16240	-0.233135	5.55125e-145	-0.843059	3.12583e-09		AT3G55330	-0.109171	1.23611e-56	-0.43241	8.14792e-05		AT5G59480	-0.0624635	7.26699e-20	-0.446916	5.87587e-07
	AT3G16250	-0.0669456	2.46852e-41	-0.250995	0.000349695		AT3G55440	-0.0695276	4.61118e-28	-0.293108	0.00845873		AT5G59690	-0.133865	1.76632e-48	-0.54072	0.000179807
	AT3G16310	-0.0565948	9.32752e-13	-0.466554	0.000303828		AT3G55620	-0.0713444	1.60442e-17	-0.509459	8.83214e-05		AT5G59850	-0.11848	4.49151e-60	-0.40421	0.00162579
	AT3G16370	-0.175524	6.71329e-97	-0.4958	0.000101026		AT3G55750	-0.164892	1.35828e-49	-0.637311	0.00633468		AT5G59870	-0.131731	3.9191e-48	-0.396984	0.00248185
	AT3G16510	0.0755982	6.14857e-16	0.350409	0.0023149		AT3G55800	-0.0806522	9.43333e-35	-0.666499	7.91418e-14		AT5G60390	-0.093526	1.61952e-51	-0.285396	0.00474253
	AT3G16560	0.0647601	7.15018e-15	0.685833	8.98757e-12		AT3G55940	0.099407	8.5713e-12	0.800669	5.66385e-07		AT5G60670	-0.135119	4.10013e-44	-0.499891	0.00137563
	AT3G16565	0.0714834	4.15688e-09	0.911262	6.9434e-11		AT3G56000	0.0933662	3.67901e-20	-0.357319	0.00435159		AT5G60890	-0.107057	1.27695e-67	-0.352123	8.62357e-05
	AT3G16640	-0.0425407	5.85085e-20	-0.301564	7.82762e-06		AT3G56010	-0.0896552	1.26229e-26	-0.455393	0.000556266		AT5G61040	-0.0435447	3.63012e-13	-0.260706	0.00330517
	AT3G16670	-0.198623	4.37748e-75	-0.535421	0.0078111		AT3G56040	-0.0813768	1.62192e-42	-0.337582	0.000126192		AT5G61130	-0.150235	4.60233e-120	-0.38668	0.000843684
	AT3G16770	0.0670174	4.29875e-14	-0.721402	1.29718e-07		AT3G56090	-0.107557	1.01908e-25	-0.518014	0.00284513		AT5G61170	-0.093974	2.56667e-70	-0.261686	0.00327244
	AT3G16785	0.04356	5.75288e-14	0.430365	2.76067e-08		AT3G56340	-0.13324	1.14761e-42	-0.604771	0.00077351		AT5G61600	0.0638075	0.000663763	0.574219	0.00956127
	AT3G16870	-0.103435	2.98651e-47	-0.36593	0.00438527		AT3G56370	-0.197784	4.53385e-85	-0.662031	0.000251015		AT5G61820	0.0707878	1.27098e-34	0.368089	2.17636e-05
	AT3G16910	0.0485957	1.04311e-28	-0.125669	0.0086868		AT3G56630	-0.0617013	5.77216e-15	-0.34577	0.00726609		AT5G62670	-0.0672495	2.35891e-53	-0.287487	6.4266e-05
	AT3G16990	0.0723705	5.99311e-28	0.40879	1.34825e-06		AT3G56910	-0.0983106	1.94722e-40	-0.424077	0.000213355		AT5G62920	-0.0569652	2.60831e-19	-0.30573	0.00284794
	AT3G17000	0.0568834	4.06126e-27	0.39193	3.86022e-07		AT3G56940	-0.0922154	4.04257e-56	-0.527139	4.12714e-11		AT5G63140	-0.131902	2.17953e-39	-0.60502	0.000203489
	AT3G17070	-0.0652732	1.42653e-26	0.416358	1.89757e-10		AT3G57220	-0.106393	1.41367e-30	-0.560071	0.000340976		AT5G63180	-0.0845005	2.15644e-27	-0.343744	0.00735082
	AT3G17160	-0.0650477	1.40924e-31	-0.268825	0.00232043		AT3G57540	0.155798	4.24549e-37	1.02314	2.88031e-10		AT5G63790	0.0580646	1.48535e-17	0.428179	3.77843e-06
	AT3G17170	-0.108681	4.17832e-95	-0.330643	0.000222136		AT3G57610	-0.100666	1.01797e-27	-0.637421	5.28366e-06		AT5G63890	-0.0472233	5.06566e-16	-0.252591	0.00632184
	AT3G17210	-0.0558952	2.4307e-26	-0.292235	0.000339158		AT3G58120	-0.107345	2.3073e-24	-0.484564	0.00530948		AT5G63920	-0.138405	6.40591e-51	-0.396925	0.00980405
	AT3G17350	-0.0973066	5.37514e-37	-0.381194	0.00183931		AT3G58140	-0.0795324	1.25125e-22	-0.438747	0.000671722		AT5G63980	-0.0594194	3.11802e-18	-0.328806	0.00368719
	AT3G17700	0.047063	4.62125e-12	0.359003	8.14012e-05		AT3G59040	-0.115141	5.64462e-37	-0.477937	0.000868701		AT5G64040	-0.0694979	1.1159e-36	-0.24077	0.00454601
	AT3G17790	0.0758692	2.30533e-31	0.584667	1.06233e-11		AT3G59110	-0.0960836	5.2314e-48	-0.334982	0.00235939		AT5G64140	-0.0987713	8.14211e-38	-0.407976	0.000511048
	AT3G17830	-0.138511	4.66886e-57	-0.450749	0.00188416		AT3G59400	-0.0801306	7.05408e-20	-0.586626	2.00041e-06		AT5G64380	-0.0632871	4.956e-14	-0.355257	0.0051073
	AT3G18050	-0.048319	8.55701e-54	-0.273212	2.27924e-09		AT3G59780	-0.0956175	2.47434e-66	-0.446646	2.80478e-08		AT5G64570	-0.0892249	7.09803e-56	-0.282989	0.00636244
	AT3G18080	-0.0402508	1.15727e-38	0.106299	0.000113777		AT3G59970	-0.0604218	1.01382e-33	-0.322169	7.00214e-06		AT5G64660	-0.0411101	1.01881e-08	0.290998	0.000189305
	AT3G18130	-0.137744	2.67605e-99	-0.461806	1.47457e-05		AT3G60245	-0.166555	8.7195e-75	-0.501324	0.00554914		AT5G65220	-0.0845674	1.64344e-37	-0.396111	2.65274e-05
	AT3G18190	-0.0842824	9.71952e-47	-0.328166	0.00122342		AT3G60340	-0.0682483	1.34928e-25	-0.282841	0.00668828		AT5G65280	-0.0555816	1.12099e-11	0.303359	0.000530408
	AT3G18320	0.136273	9.18642e-82	-0.181826	0.00103242		AT3G60350	-0.0591973	1.61424e-11	-0.373123	0.00786731		AT5G65360	-0.122721	2.70175e-49	-0.35129	0.00987227
	AT3G18390	-0.0857383	6.77975e-120	-0.252043	1.41031e-05		AT3G60750	-0.100805	8.59961e-57	-0.491602	2.29632e-07		AT5G65630	-0.0494705	9.35114e-70	0.143789	2.75955e-07
	AT3G18680	-0.054152	4.80334e-59	-0.192176	0.000265431		AT3G60770	-0.170777	5.04476e-66	-0.595404	0.00310179		AT5G65700	-0.105846	3.64246e-49	-0.336011	0.00332625
	AT3G18740	-0.091921	7.01386e-61	-0.423092	2.16786e-05		AT3G60910	-0.0644015	1.05989e-16	-0.447096	0.00017829		AT5G65730	-0.107499	3.71885e-22	-0.549765	0.00127448
	AT3G18890	-0.048714	2.26089e-55	-0.210618	5.73678e-07		AT3G61050	-0.0931556	7.4648e-31	-0.380678	0.00251972		AT5G66750	-0.12162	2.95554e-30	-0.540364	0.0020183
	AT3G18930	-0.0435745	2.84276e-06	0.492229	0.00025335		AT3G61280	0.1275	2.30076e-42	0.308848	0.00982685		AT5G66790	0.0525234	1.86839e-05	0.439014	0.00232664
	AT3G18970	-0.0625149	2.90076e-11	-0.441491	0.00553594		AT3G61310	-0.10547	9.0284e-28	-0.485526	0.00682057		AT5G66920	-0.138501	3.47835e-54	-0.43332	0.0027492
	AT3G19010	0.0894191	1.48576e-31	0.428375	0.000207476		AT3G61470	-0.0683848	8.71922e-32	-0.435081	8.33896e-08		AT5G67070	-0.142826	2.43835e-48	-0.500177	0.00143482
	AT3G19480	-0.0440768	1.27653e-22	-0.175205	0.00955736		AT3G61580	-0.129224	1.0328e-61	-0.515916	0.00013896		AT5G67100	-0.158506	6.14812e-100	-0.346957	0.00392337
	AT3G19680	-0.0715678	1.98907e-19	0.389214	1.64274e-05		AT3G61600	-0.0564438	1.24981e-10	-0.438009	0.00533369		AT5G67260	-0.0556374	2.02331e-17	-0.359617	0.000338204
	AT3G19895	0.0420214	3.66576e-23	0.202126	0.00435214		AT3G61700	-0.0676743	3.34855e-21	-0.313358	0.00705942		AT1G01070	0.228993	5.92233e-48	0.660362	0.00302728
	AT3G20230	-0.0553262	1.28306e-63	-0.194757	0.000185205		AT3G61770	-0.0908485	2.65144e-20	-0.591968	0.000288525		AT1G49450	-0.0676477	7.17558e-12	0.25447	0.00919021
	AT3G20250	0.0914331	3.51471e-14	0.578378	0.00071725		AT3G61890	0.0441074	1.12068e-05	0.450008	0.000691852		AT1G60190	0.0806706	4.00967e-07	0.792177	8.65026e-07
	AT3G20470	-0.0748086	6.76512e-10	-0.478656	0.000252744		AT3G62030	-0.114821	1.93751e-32	-0.557608	0.000393987		AT1G77450	0.0545379	8.82197e-10	0.583629	1.09891e-09
	AT3G21200	-0.0686936	2.02544e-66	-0.336832	7.33479e-07		AT3G62120	-0.100982	6.23813e-35	-0.411691	0.00217514		AT2G41380	0.0401754	0.00013565	0.387063	0.00723243
	AT3G21295	0.0413852	4.33614e-09	0.422835	5.38421e-06		AT3G62250	-0.165639	2.12822e-64	-0.603872	0.00077351		AT4G01440	0.0652249	4.23203e-11	0.54193	0.000107222
	AT3G21300	-0.165566	8.68076e-85	-0.473684	0.0047955		AT3G62310	-0.0742671	4.40215e-19	-0.472255	0.00070328		AT1G01190	-0.067476	4.0972e-07	-1.21922	1.96231e-13
	AT3G21670	-0.0535382	2.46192e-35	-0.452363	1.94954e-15		AT3G62560	-0.0767624	8.21545e-23	-0.33805	0.00511781		AT1G53680	-0.0410993	0.000563208	-0.667215	5.65535e-05
	AT3G21810	0.0588099	7.64196e-29	0.247481	0.00107882		AT3G62700	-0.0788298	7.76597e-41	-0.303777	0.00636887		AT2G45750	-0.164553	4.89811e-103	-0.450502	0.000480685
	AT3G22230	-0.105636	1.70563e-44	-0.450107	0.000502504		AT3G62870	-0.168594	1.53161e-85	-0.697299	8.18822e-08		AT3G19620	-0.0523726	1.00739e-07	0.282355	0.00611025
	AT3G22231	0.0521031	5.20435e-20	0.248804	0.000494646		AT3G62910	-0.129286	1.84031e-61	-0.567486	3.79602e-06		AT3G55646	0.0974132	3.55829e-40	-0.947173	1.57129e-25
	AT3G22235	0.0650563	2.00904e-17	0.495103	1.28861e-07		AT3G62980	-0.0566154	1.03515e-16	-0.297521	0.0059064		AT5G24380	0.101404	2.11288e-12	-0.595812	0.00198732
	AT3G22740	0.0817791	9.15495e-10	0.560369	0.00652828		AT3G63140	-0.0441806	4.68495e-17	-0.474511	1.75105e-12		AT4G05430	-0.137898	3.16504e-48	-0.445409	0.00740042
	AT3G22942	0.0478047	5.28944e-10	0.500646	6.16286e-07		AT3G63190	-0.104408	7.60986e-43	-0.50207	9.0836e-06		AT4G15710	0.0506773	0.0032078	-0.603876	0.006109
	AT3G22970	0.0791726	6.72078e-67	0.383372	3.76915e-08		AT3G63200	-0.0876255	1.27904e-27	-0.354181	0.00520275		AT5G01760	0.061369	3.13162e-05	0.47977	0.00855621
	AT3G23010	0.109271	3.73161e-52	0.274863	0.00363976		AT3G63410	-0.0981404	7.71867e-39	-0.479068	3.63166e-05		AT1G04933	0.0428317	7.33615e-12	-0.383057	1.74692e-06
	AT3G23120	0.0899245	6.58591e-25	0.27223	0.00737854		AT3G63490	-0.11613	2.77749e-64	-0.435766	0.00016608		AT1G08857	-0.0552114	2.42835e-12	0.217687	0.00735205
	AT3G23260	0.0561166	8.96377e-25	0.312067	0.000127641		AT3G63510	-0.137568	1.89312e-43	-0.534862	0.00610689		AT2G25540	0.1389	4.12501e-19	0.615859	0.000157978
	AT3G23550	-0.0545513	0.00010249	-0.519503	0.0095631		AT4G00090	-0.0734874	1.60915e-19	-0.376507	0.00364342		AT2G31751	-0.0534397	3.84095e-18	0.305074	1.70523e-06
	AT3G23640	0.0657222	1.5908e-19	0.45636	2.409e-05		AT4G00100	-0.147098	1.00364e-57	-0.483631	0.00528662		AT2G39681	-0.0711598	8.98301e-33	-0.323101	0.000680534
	AT3G23700	-0.0433445	1.64614e-40	-0.221886	1.25509e-06		AT4G00370	-0.111405	2.95582e-43	-0.47556	0.000151442		AT3G03095	0.0709021	2.62697e-12	0.433381	0.00427121
	AT3G23760	-0.11695	9.86956e-92	-0.415094	3.10029e-06		AT4G00400	-0.10094	2.27782e-50	-0.428174	4.90797e-05		AT3G10600	0.10098	6.4995e-10	-0.629783	0.00142817
	AT3G24080	-0.051773	2.14254e-12	-0.33946	0.0047231		AT4G00750	-0.0821425	9.21533e-22	-0.499472	0.000161902		AT4G09415	-0.0577838	3.51664e-09	0.42563	2.51015e-05
	AT3G24090	0.0424674	1.55294e-06	0.376078	0.00230103		AT4G01037	-0.123215	7.45817e-37	-0.567547	0.000177112		AT4G36648	0.0449717	3.09049e-41	0.285939	1.01312e-08
	AT3G24140	-0.100975	7.40607e-26	0.324018	0.00317931		AT4G01050	-0.116112	5.86991e-74	-0.506557	4.17355e-07		AT5G62040	0.0676681	2.46473e-06	0.86673	2.10283e-10
	AT3G24180	0.0547119	4.72641e-15	0.448322	1.31209e-06		AT4G01310	-0.128348	2.87455e-49	-0.534393	3.039e-05
	AT3G24420	-0.0608764	1.54598e-10	-0.449134	0.000244207		AT4G01660	-0.0791801	3.97902e-17	-0.482784	0.00712537
	AT3G24430	-0.0403984	2.52179e-39	-0.208986	1.91687e-06		AT4G01850	-0.107968	1.1363e-33	-0.43497	0.00467791
	AT3G24460	0.0825567	1.42611e-13	-0.586462	3.65883e-06		AT4G02080	-0.069823	1.49588e-21	-0.368272	0.00205535
	AT3G24480	-0.0733333	7.30053e-67	-0.299277	3.56121e-06		AT4G02580	-0.0656538	1.14322e-16	-0.513543	1.21125e-05
	AT3G24800	-0.053426	2.81828e-24	-0.264253	0.00260578		AT4G02770	-0.0558826	2.39449e-13	-0.583764	1.08118e-09
	AT3G24830	-0.085815	3.00404e-68	-0.368133	2.15954e-05		AT4G02790	-0.133105	5.19225e-62	-0.626079	8.18822e-08
	AT3G25020	0.140301	5.86657e-73	0.3669	0.000746491		AT4G02850	-0.134645	8.39634e-43	-0.70564	4.11881e-08
	AT3G25030	-0.0400667	1.4842e-08	0.363091	3.95159e-05		AT4G03280	-0.0813011	1.42062e-30	-0.493589	6.25067e-07
	AT3G25230	-0.0541593	4.1404e-13	0.314296	0.000397884		AT4G03390	-0.105654	7.68919e-77	-0.361663	8.72335e-05
	AT3G25410	-0.0687114	7.91086e-79	-0.303353	1.76204e-07		AT4G04640	-0.0675562	6.72845e-23	-0.578591	1.87133e-10
	AT3G25470	-0.0444737	2.54531e-38	-0.196411	0.000308573		AT4G04770	-0.0598768	9.18586e-14	-0.406048	0.000879831
	AT3G25480	-0.0647525	1.61566e-55	-0.298151	2.67683e-06		AT4G04840	-0.0674781	3.19247e-09	-0.564428	0.00061588
	AT3G25520	-0.0937705	1.41058e-50	-0.380852	0.000164934		AT4G04910	-0.0751172	3.92506e-16	-0.519602	0.000499538
	AT3G25560	-0.0555475	6.79571e-18	-0.31317	0.00161604		AT4G04955	-0.0640608	9.90384e-12	-0.595684	3.09414e-05
	AT3G25597	0.0868454	1.89602e-12	0.673929	1.70915e-05		AT4G05180	-0.0510429	7.60827e-12	-0.355393	0.00207643
	AT3G25600	0.085928	3.13825e-21	0.487497	0.000467449		AT4G05631	-0.105842	5.43555e-40	0.26227	0.000735476
	AT3G25610	0.053309	2.07545e-08	0.537145	3.84041e-05		AT4G07825	-0.112214	6.05828e-35	-0.629686	4.0429e-05
	AT3G25660	-0.0910024	2.21486e-95	-0.260248	0.000797789		AT4G08810	-0.0809484	2.94847e-23	-0.391401	0.00394963
	AT3G25860	-0.10144	2.5348e-66	-0.361032	0.000120511		AT4G08870	-0.0595077	4.8902e-09	-0.471648	0.00384309
	AT3G25920	-0.101199	1.48173e-89	-0.332174	1.46361e-06		AT4G09010	-0.123608	3.08878e-68	-0.479405	6.07782e-06
	AT3G26100	0.0520764	6.27513e-58	0.285398	2.54062e-09		AT4G09320	-0.117766	1.14441e-48	-0.462825	0.000393165
	AT3G26135	0.0735076	1.67191e-31	0.305056	0.00534473		AT4G09560	-0.0599467	1.15107e-12	-0.364114	0.00918466
	AT3G26170	0.15046	1.12897e-107	0.344383	0.000240789		AT4G09580	-0.0971476	2.12979e-29	-0.407463	0.0055396
	AT3G26210	0.0613684	7.5495e-11	0.443531	0.000118102		AT4G09650	-0.0826783	6.70962e-23	-0.549185	2.00041e-06
	AT3G26220	0.0881417	2.96812e-27	0.359328	0.00100579		AT4G09670	-0.0628232	1.3134e-12	-0.44191	0.00136869
	AT3G26230	0.070171	3.54295e-38	0.303941	8.75284e-06		AT4G09730	-0.109825	6.35127e-37	-0.409346	0.00961266
	AT3G26510	0.0819811	3.34846e-46	0.343408	0.000206751		AT4G09800	-0.127581	8.20979e-38	-0.606019	0.000295672
	AT3G26520	-0.123284	2.95205e-146	-0.499718	7.73231e-12		AT4G09900	-0.0466042	2.60032e-07	-0.423987	0.00241528
	AT3G26600	0.0632222	0.000131147	0.50981	0.00707119		AT4G10060	-0.0515224	7.08055e-27	-0.326841	3.11899e-06
	AT3G26650	-0.0529577	4.35705e-58	-0.333229	1.77135e-15		AT4G10180	-0.0516575	4.10466e-09	-0.488891	0.00070328
	AT3G26710	-0.0570108	7.36079e-51	-0.291306	8.6616e-07		AT4G10300	-0.0510741	5.20995e-08	-0.466219	0.0028267
	AT3G26740	0.0526182	4.15148e-48	0.343555	3.91609e-13		AT4G10340	-0.0823735	4.82838e-57	-0.539108	3.66552e-14
	AT3G26840	0.0513728	2.84128e-07	0.442951	0.00366711		AT4G10360	-0.0758077	6.41687e-24	-0.385265	0.00112113
	AT3G26935	-0.0676266	2.46945e-79	-0.184855	0.00904245		AT4G10480	-0.129361	2.21816e-46	-0.630295	3.35846e-05
	AT3G27000	0.0574561	2.06636e-22	0.288765	0.009		AT4G11000	0.0599611	0.000711763	0.521598	0.00301002
	AT3G27160	-0.107276	7.4145e-73	-0.340174	3.52183e-05		AT4G11175	-0.0772598	1.32235e-15	-0.590139	0.000767975
	AT3G27180	-0.0920878	3.93338e-62	-0.37543	3.29709e-05		AT4G11380	-0.0945549	3.91777e-28	-0.540933	4.71565e-05
	AT3G27210	0.171135	1.58267e-78	0.955991	3.15129e-12		AT4G11420	-0.10187	6.03024e-52	-0.378639	0.00217714
	AT3G27610	0.044874	2.24067e-05	0.484629	0.00062163		AT4G12320	-0.0445028	1.25567e-09	-0.507153	4.05174e-08
	AT3G27750	-0.0466151	1.29498e-10	-0.377159	0.00165157		AT4G12420	-0.175024	3.27952e-75	-0.617803	0.000214392
	AT3G27830	-0.0658172	2.58482e-43	-0.329211	6.11377e-07		AT4G12650	-0.112493	1.71476e-46	-0.429316	0.00704656
	AT3G27850	-0.0892506	9.99411e-58	-0.36379	2.92205e-06		AT4G12730	-0.163968	2.13555e-55	-0.723615	1.54662e-05
	AT3G27940	0.0878863	8.82882e-20	0.408445	0.00473046		AT4G12830	-0.0812814	6.66687e-19	-0.685233	3.92809e-07
	AT3G28007	-0.105988	2.69642e-21	0.32461	0.00538078		AT4G12980	-0.101146	1.23859e-46	-0.577638	1.2266e-08
	AT3G28040	-0.109012	2.56685e-141	-0.508666	7.33977e-13		AT4G13050	-0.0718477	2.11817e-16	-0.469786	0.000769245
	AT3G28100	0.149564	7.68413e-106	0.329093	0.00785401		AT4G13170	-0.122802	1.60066e-29	-0.732733	0.000326467
	AT3G28200	-0.0762136	1.76635e-51	-0.289108	0.000609896		AT4G13200	-0.0570965	1.40225e-13	-0.34118	0.00648932
	AT3G28270	0.0499898	8.63463e-06	0.622732	1.10865e-07		AT4G13430	-0.069803	2.47795e-23	-0.393107	0.000441993
	AT3G28460	-0.091513	6.76925e-63	-0.274821	0.00297526		AT4G13500	-0.122393	1.39704e-52	-0.398566	0.00143102
	AT3G28900	-0.0861967	5.35445e-50	-0.327356	0.00128234		AT4G13590	-0.0809085	2.35485e-27	-0.410382	0.000329398
	AT3G28940	0.0424008	4.99419e-17	0.326702	1.45454e-06		AT4G13670	-0.084198	4.23091e-36	-0.309614	0.00351972
	AT3G28945	0.0773452	2.2795e-23	0.512611	8.26728e-07		AT4G13770	-0.0491437	1.18145e-07	-0.435145	0.000691018
	AT3G28950	0.0810542	1.46841e-28	0.361006	0.000219124		AT4G13930	-0.129606	7.72306e-77	-0.528405	6.58664e-07
	AT3G29200	-0.0760154	1.10242e-64	-0.406267	1.85684e-09		AT4G14040	-0.125889	8.58433e-42	-0.456695	0.00217339
	AT3G29230	-0.0721226	1.09189e-36	-0.273155	0.00646124		AT4G14100	-0.0763954	1.01626e-15	-0.476202	0.00504977
	AT3G29375	-0.0500661	4.19226e-24	-0.246662	0.00369284		AT4G14420	-0.129407	5.03865e-52	-0.403737	0.00960109
	AT3G30305	0.0560726	0.000178991	0.587301	0.00141161		AT4G15545	-0.0432255	1.44157e-11	-0.377659	2.9996e-05
	AT3G44670	0.0683859	1.91143e-65	0.273494	3.69307e-05		AT4G15560	-0.0988421	1.11628e-74	-0.3934	3.60833e-06
	AT3G44735	-0.0812783	7.43213e-20	0.447966	1.1294e-05		AT4G15620	-0.0429908	1.38329e-09	0.323575	5.50393e-05
	AT3G44890	-0.0996964	1.78193e-95	-0.398303	3.51794e-08		AT4G15810	-0.0720839	4.60044e-14	-0.47621	0.00680192
	AT3G44900	-0.12615	1.3432e-47	-0.473137	0.000786422		AT4G16340	-0.0924096	2.56807e-41	-0.30159	0.00335251
	AT3G45030	-0.0855852	5.41205e-44	-0.38895	0.00017886		AT4G16410	-0.0911302	4.56156e-19	-0.625147	0.00101678
	AT3G45040	0.0430861	0.000311492	0.556325	0.000117483		AT4G16442	-0.138018	1.3718e-47	-0.76061	8.97468e-07
	AT3G45210	0.0587498	1.28373e-30	0.260281	0.0033906		AT4G16720	-0.12388	3.15451e-63	-0.434124	0.00960109
	AT3G45260	0.0724735	2.56174e-57	0.220826	0.00328782		AT4G16880	-0.0432961	1.3902e-08	-0.459055	2.45594e-05
	AT3G45290	0.097415	2.06018e-28	0.64769	2.84113e-07		AT4G16980	-0.176961	2.17426e-99	-0.650798	4.38137e-06
	AT3G45620	0.0684722	6.74288e-16	0.481813	3.06365e-05		AT4G17040	-0.0872986	1.1693e-32	-0.377661	0.000533122
	AT3G45860	0.14158	1.23014e-38	0.405536	0.00774576		AT4G17050	-0.0535151	3.19571e-15	-0.325077	0.00193046
	AT3G45980	-0.0628365	5.39139e-25	-0.401717	4.28216e-05		AT4G17340	0.103323	5.75661e-38	-0.529413	4.63873e-06
	AT3G46030	-0.0539811	4.9467e-16	-0.309829	0.00657985		AT4G17390	-0.196811	5.33776e-111	-0.693761	1.18487e-06
	AT3G46320	-0.112741	3.95596e-31	-0.5163	0.000780683		AT4G17520	-0.108601	4.31678e-37	-0.542352	0.000240255
	AT3G46490	-0.162427	5.83435e-19	-0.693102	0.000697003		AT4G17600	-0.116226	2.51323e-47	-0.385591	0.00437636
	AT3G46550	-0.0468299	7.15401e-29	-0.204472	0.00147837		AT4G17695	0.091194	1.08383e-13	0.540116	0.00917096
	AT3G46590	0.0434032	7.99865e-08	0.406602	0.000198465		AT4G18030	-0.101025	8.70243e-62	-0.348054	0.00048123
	AT3G46640	-0.04935	1.01464e-06	0.57274	3.96601e-05		AT4G18100	-0.156006	7.15716e-50	-0.630078	0.00232095
	AT3G46740	-0.126284	2.36557e-116	-0.359155	0.000719558		AT4G18370	-0.109528	4.76988e-38	-0.433504	0.00139818
	AT3G47090	0.0920612	3.335e-37	0.381102	4.16029e-05		AT4G18480	-0.104596	8.64699e-43	-0.565524	1.32373e-07
	AT3G47520	-0.0454529	2.65066e-24	-0.24165	0.000491038		AT4G18570	-0.0925013	2.85755e-31	-0.354898	0.00388114
	AT3G47550	0.0494672	0.000754493	0.476372	0.00948277		AT4G18670	-0.138628	2.92415e-69	-0.503548	5.25215e-05
	AT3G47650	-0.095169	4.10414e-74	-0.371658	5.30722e-06		AT4G18730	-0.134929	9.7494e-58	-0.404534	0.00400288
	AT3G47680	0.0743469	5.09018e-82	0.292642	6.62032e-08		AT4G18760	-0.124567	1.8767e-30	-0.688756	0.000407896
	AT3G47780	0.0735169	7.26598e-15	0.421349	0.0060439		AT4G18970	-0.24039	6.35897e-140	-0.929761	9.04796e-10
	AT3G47860	-0.0648369	4.33369e-47	0.112221	0.00805769		AT4G19170	0.0420889	1.13041e-13	-0.36852	1.69175e-06
	AT3G48080	0.0813145	3.19992e-21	0.245416	0.00881767		AT4G19520	0.0718072	3.00067e-21	0.494359	2.2172e-05
	AT3G48120	0.070648	5.46829e-39	0.386305	1.49456e-05		AT4G19530	-0.0425959	2.67584e-13	-0.23195	0.00953428
	AT3G48160	-0.12686	7.63307e-32	-0.550621	0.00381159		AT4G19710	-0.103509	8.00418e-28	-0.614429	5.2958e-05
	AT3G48460	-0.0606254	6.43752e-19	-0.411258	2.54589e-06		AT4G20360	-0.096352	3.85104e-31	-0.749281	7.20908e-11
	AT3G48530	0.0601139	6.25453e-39	0.243477	0.00248585		AT4G20850	-0.0500148	2.00277e-24	-0.243236	0.00180682
	AT3G48560	-0.0529789	1.7057e-22	-0.388008	1.93585e-08		AT4G20870	-0.117929	6.645e-37	-0.410458	0.00442647
	AT3G48610	-0.106212	1.44959e-85	-0.281201	0.00318189		AT4G21180	-0.0882486	7.51118e-33	-0.376659	0.00155366
	AT3G48730	-0.0929757	4.84753e-67	-0.342348	2.03123e-05		AT4G21190	-0.101871	1.91222e-34	-0.532041	5.26302e-05
	AT3G49160	-0.0855736	1.58456e-11	-0.674378	0.000253993		AT4G21790	-0.0763166	4.18588e-35	-0.293207	0.00341922
	AT3G49210	0.186504	1.69389e-42	0.802547	0.000192696		AT4G21910	0.0404449	8.49891e-11	0.265964	0.00915642
	AT3G49220	-0.0578169	1.93514e-16	0.383631	1.09815e-07		AT4G22010	-0.221822	1.95264e-122	-0.642433	7.57755e-05
	AT3G49260	-0.152123	1.91297e-94	-0.358241	0.00838958		AT4G22290	-0.0900108	1.27326e-28	-0.405123	0.00220767
	AT3G49370	0.0404463	3.58507e-07	0.447271	1.34783e-05		AT4G22670	-0.0626605	1.36587e-13	-0.408043	0.00255123
	AT3G49570	0.100174	2.19719e-07	0.917461	9.4467e-06		AT4G23060	-0.116988	1.78586e-30	-0.604955	0.0031443
	AT3G49670	-0.111971	8.2523e-120	-0.443287	6.07285e-08		AT4G23290	-0.0517962	6.20566e-06	-0.55225	0.00112113
	AT3G49910	-0.0896545	6.00793e-57	-0.350795	0.000924096		AT4G23300	-0.0536201	5.60207e-16	-0.337653	0.000788053
	AT3G50060	-0.0515094	2.38119e-10	0.382502	7.11878e-05		AT4G23400	-0.0653378	2.18783e-16	-0.741846	1.31484e-11
	AT3G50470	0.046217	7.04839e-07	0.34301	0.00888099		AT4G23820	-0.130151	1.51693e-65	-0.609969	8.14517e-07
	AT3G50950	0.0436154	1.38409e-27	0.208706	0.000101107		AT4G24280	-0.120603	2.04674e-67	-0.467609	3.51719e-05
	AT3G50970	0.0781611	5.56195e-10	0.792353	1.20584e-07		AT4G24330	-0.0967982	3.22862e-42	-0.342859	0.00442647
	AT3G51000	0.0415778	1.70003e-29	0.169518	0.00358128		AT4G24460	-0.0528114	1.1748e-09	-0.383008	0.00799414
	AT3G51330	0.130031	5.70562e-24	0.652585	0.000702795		AT4G24550	-0.0507188	5.61662e-10	-0.374244	0.0048191
	AT3G51660	0.0874467	2.15136e-76	0.337863	6.21708e-05		AT4G24630	-0.0439873	4.22844e-08	-0.349038	0.00517981
	AT3G51820	-0.0607456	3.85503e-63	-0.235539	2.16312e-05		AT4G24670	-0.0841687	1.4387e-15	-0.624214	0.00349399
	AT3G51870	-0.136659	6.45307e-90	-0.528702	4.23314e-06		AT4G24750	-0.0818364	7.01949e-38	-0.379101	8.12102e-05
	AT3G51890	0.0861977	6.30428e-35	0.36	0.000135093		AT4G24770	-0.0978978	3.89029e-22	-0.458428	0.00829679
	AT3G51920	0.0610707	2.37641e-35	0.337987	7.41262e-07		AT4G24930	-0.127867	1.37483e-45	-0.497305	0.000368216
	AT3G52150	-0.0937835	2.14079e-61	-0.413339	8.21067e-08		AT4G24972	-0.108351	7.74516e-29	-0.543526	0.000561743
	AT3G52310	-0.0470733	4.83175e-11	0.483178	1.75483e-08		AT4G25080	-0.11594	1.0563e-37	-0.402448	0.00647713
	AT3G52380	-0.0935593	2.28261e-90	-0.347898	4.61055e-07		AT4G25130	-0.0753591	1.22817e-18	-0.374754	0.00757728
	AT3G52430	0.0722471	3.87785e-15	0.492763	0.000107493		AT4G25280	-0.0671882	1.24828e-15	-0.387704	0.00577864
	AT3G52580	-0.107872	1.14092e-57	-0.317587	0.00770342		AT4G25370	-0.0712199	1.05466e-18	-0.380058	0.00686134
	AT3G52590	-0.0795807	4.72894e-51	-0.354876	0.000150724		AT4G25630	-0.155164	1.37843e-28	-0.906891	0.00272855
	AT3G52800	0.0698883	2.22514e-30	0.328733	0.00154166		AT4G25910	-0.0550921	7.25718e-16	-0.293761	0.0069065
	AT3G52960	-0.0909674	1.32375e-38	-0.502262	1.53289e-07		AT4G25960	-0.0547587	1.4448e-21	-0.350823	4.35787e-05
	AT3G53020	-0.0740373	1.38924e-54	-0.352449	1.72546e-05		AT4G26230	-0.137858	1.04372e-44	-0.594735	0.000515592
	AT3G53130	-0.0645289	1.97881e-66	-0.300167	2.46714e-06		AT4G26300	-0.107072	4.44498e-40	-0.34752	0.0062226
	AT3G53260	-0.070734	1.04594e-35	-0.531168	4.61811e-12		AT4G26540	-0.101943	4.45197e-28	-0.545873	0.00138559
	AT3G53380	-0.189562	8.18189e-117	-0.489102	0.000579973		AT4G26870	-0.117504	7.55745e-44	-0.435853	0.00544805
	AT3G53420	-0.0797661	8.74865e-50	-0.389291	3.67565e-08		AT4G26900	-0.103778	1.43984e-31	-0.429171	0.00856056
	AT3G53430	-0.0835088	1.54493e-36	-0.463734	1.65229e-05		AT4G27600	-0.103568	5.71872e-38	-0.429445	0.00250597
	AT3G53670	0.0414916	2.30226e-06	0.372949	0.00225304		AT4G27640	-0.102337	6.20943e-30	-0.547325	0.000277449
	AT3G53700	-0.0720588	6.84078e-39	-0.260196	0.00847305		AT4G27700	-0.0787404	7.66447e-48	-0.292148	0.000780711
	AT3G53870	-0.0703214	4.88807e-59	-0.389758	8.96508e-09		AT4G27720	-0.130402	3.57285e-92	-0.410673	0.000188926
	AT3G53900	-0.145375	1.55497e-81	-0.414863	0.00128234		AT4G27760	-0.0918212	1.63618e-30	-0.45495	0.00081398
	AT3G53990	0.0561053	2.21838e-21	0.57847	4.05225e-16		AT4G28050	-0.12044	1.55926e-31	-0.512019	0.00834395
	AT3G54050	-0.0418161	3.65932e-19	-0.222601	0.000133453		AT4G28080	-0.124929	1.93067e-106	-0.327438	0.000343325
	AT3G54090	-0.119775	3.13331e-81	-0.351733	0.000633812		AT4G28100	-0.112225	2.20712e-27	-0.536062	0.0061997
	AT3G54210	-0.0641993	2.76604e-40	-0.409866	3.37724e-10		AT4G28360	-0.108918	4.37814e-29	-0.505939	0.0015756
	AT3G54470	-0.10274	8.08061e-82	-0.312179	0.00182691		AT4G28610	-0.0436579	1.70985e-13	-0.329206	0.00017829
	AT3G54720	-0.0669537	8.33251e-35	-0.291985	7.32188e-05		AT4G28750	-0.0781635	9.74199e-39	-0.492474	4.91558e-09
	AT3G54950	0.0425498	6.46048e-11	0.37177	7.21868e-05		AT4G28760	-0.0839732	1.37624e-29	-0.335593	0.00758425
	AT3G54960	0.040024	1.56605e-06	0.318713	0.00623205		AT4G28780	-0.242949	5.46325e-115	-0.617544	0.00209437
	AT3G55470	0.0980292	3.63834e-25	0.474975	0.000909667		AT4G29060	-0.135549	2.3376e-74	-0.400742	0.000879622
	AT3G55750	-0.105462	2.8196e-72	-0.481406	2.4989e-06		AT4G29190	0.0898864	8.75691e-45	0.331943	0.000981976
	AT3G55880	0.0821312	6.0164e-39	0.405102	3.18726e-05		AT4G29720	-0.071123	1.14975e-12	-0.622883	0.000186229
	AT3G56020	-0.135129	1.08475e-43	-0.557092	0.0026684		AT4G30190	-0.0932649	1.09822e-40	-0.352023	0.00156186
	AT3G56070	-0.132734	1.28689e-49	-0.625301	5.64851e-05		AT4G30310	-0.049999	9.45186e-18	-0.316875	0.000240255
	AT3G56090	-0.0955647	1.6397e-41	-0.450606	0.000120511		AT4G30580	-0.0904185	2.32558e-30	-0.367364	0.00147134
	AT3G56170	0.0828955	2.16125e-27	0.390554	0.00260235		AT4G30610	-0.182951	2.31388e-66	-0.957077	7.34375e-08
	AT3G56340	-0.081019	1.28345e-52	-0.323164	0.000406402		AT4G30620	-0.113561	4.57565e-34	-0.443074	0.00429862
	AT3G56370	-0.216782	5.03061e-176	-0.486335	0.00952818		AT4G30720	-0.124583	5.08727e-47	-0.528349	0.000459901
	AT3G56400	0.0878927	7.25448e-35	0.332398	0.000313626		AT4G30825	-0.103394	7.83693e-29	-0.606207	4.56216e-05
	AT3G56710	0.0496705	4.02195e-06	0.583442	1.35781e-05		AT4G30950	-0.135637	1.46267e-65	-0.579712	1.02204e-06
	AT3G56910	-0.0513094	4.00064e-59	-0.280231	6.6474e-10		AT4G30996	-0.0796338	3.57886e-27	-0.377503	0.00193046
	AT3G57180	-0.0835032	1.94091e-47	-0.405531	7.51808e-07		AT4G31000	-0.0469777	5.3523e-05	-0.77355	2.45908e-07
	AT3G57290	-0.0576807	1.89056e-38	-0.219972	0.0050508		AT4G31490	-0.0984443	4.71696e-41	-0.477145	4.12311e-05
	AT3G57520	0.065835	1.29802e-07	0.666193	8.65927e-06		AT4G31820	0.053661	1.3772e-15	-0.362569	0.000171441
	AT3G57540	0.146447	2.71018e-53	1.07172	2.4909e-21		AT4G31985	-0.143854	5.42394e-43	-0.610001	0.00853281
	AT3G57610	-0.0663984	7.6081e-41	-0.266684	0.000555226		AT4G32130	-0.0771236	5.43945e-22	-0.365592	0.00774085
	AT3G57640	0.0650478	6.02971e-21	0.39302	5.93697e-05		AT4G32260	-0.0660446	1.17787e-27	-0.553984	1.91035e-11
	AT3G57920	-0.129398	2.32952e-28	-0.471669	0.00797462		AT4G32390	-0.120764	3.59026e-52	-0.426001	0.00796374
	AT3G58140	-0.0472699	1.34679e-43	-0.212774	8.13033e-05		AT4G32570	-0.0661273	1.56692e-26	-0.360568	8.46392e-05
	AT3G58470	-0.0562975	5.33631e-14	-0.344748	0.00744691		AT4G33110	-0.126075	2.82275e-43	-0.455171	0.0019496
	AT3G58600	0.0416279	2.19666e-17	0.314439	2.16203e-06		AT4G33580	-0.0854767	2.8362e-22	-0.443738	0.0021458
	AT3G58610	-0.0890113	1.55743e-58	-0.253633	0.00481772		AT4G33680	-0.122475	3.72197e-45	-0.440124	0.00269547
	AT3G58710	0.0448603	2.59374e-05	0.418623	0.00593435		AT4G34110	-0.10425	9.42045e-65	-0.424955	1.15803e-05
	AT3G59040	-0.0915857	8.31361e-104	-0.255768	0.000256587		AT4G34190	-0.0835089	1.74179e-25	-0.401675	0.00285026
	AT3G59980	-0.0592982	1.15149e-22	-0.240985	0.00811367		AT4G34200	-0.133872	2.9397e-46	-0.581164	0.000183147
	AT3G60245	-0.106866	3.45212e-79	-0.439565	0.000138443		AT4G34220	-0.165042	1.59424e-96	-0.339747	0.00808997
	AT3G60290	-0.0869838	1.19199e-28	-0.514739	1.02192e-05		AT4G34260	-0.169525	2.87533e-95	-0.398467	0.00607132
	AT3G60580	0.0493422	0.00146999	0.575837	0.00176311		AT4G34290	-0.136746	2.6973e-41	-0.469462	0.00842172
	AT3G60750	-0.0578622	1.02598e-45	-0.256447	8.80657e-07		AT4G34350	-0.073072	5.04639e-19	-0.601105	2.29632e-07
	AT3G60770	-0.0783812	6.62252e-46	-0.341495	0.00108999		AT4G34450	-0.0712199	2.45988e-43	-0.310178	0.000565479
	AT3G61210	-0.0412583	4.3963e-11	0.299988	7.28436e-05		AT4G34610	-0.110698	1.01482e-37	-0.470659	0.000339337
	AT3G61280	0.124528	2.07391e-50	0.436122	1.46199e-06		AT4G34620	-0.139301	3.44415e-86	-0.489894	2.775e-05
	AT3G61580	-0.0753849	3.1708e-100	-0.206923	0.00660805		AT4G34670	-0.147284	2.51695e-68	-0.558973	0.000105996
	AT3G61770	-0.0576569	2.91473e-46	-0.381212	2.83624e-10		AT4G34720	-0.120934	3.53271e-60	-0.482974	3.07387e-05
	AT3G61870	-0.0402918	7.64565e-23	-0.231985	0.000101026		AT4G34740	-0.12129	3.3042e-27	-0.73181	0.00023666
	AT3G62030	-0.101005	4.38519e-50	-0.374653	4.88679e-05		AT4G34830	-0.11502	9.49215e-72	-0.414019	4.56216e-05
	AT3G62120	-0.0534246	1.75681e-53	-0.209638	0.000293276		AT4G34980	-0.0642111	1.77448e-28	-0.281953	0.00607971
	AT3G62250	-0.107629	2.20449e-63	-0.446482	2.32764e-05		AT4G35090	-0.043573	0.000237009	-0.732998	4.22796e-06
	AT3G62390	-0.0459765	2.37988e-07	-0.369979	0.00834288		AT4G35100	-0.203276	2.99328e-84	-0.602975	0.00130526
	AT3G62530	-0.0828902	2.92773e-41	-0.410879	9.10572e-06		AT4G35250	-0.0822817	2.11894e-23	-0.4827	0.000145126
	AT3G62550	0.12298	2.82753e-127	0.324283	1.0549e-05		AT4G35870	-0.0405523	4.58838e-05	-0.501153	0.00881305
	AT3G62590	0.0552289	4.9932e-08	0.495538	0.000966432		AT4G36130	-0.152088	1.66003e-51	-0.548024	0.0046056
	AT3G62870	-0.100503	8.31235e-67	-0.512944	5.53236e-08		AT4G36220	-0.0717366	1.06035e-32	-0.374934	0.00040037
	AT3G62910	-0.0735242	1.20856e-79	-0.228146	9.66958e-05		AT4G36250	-0.0514314	3.89688e-23	-0.274651	0.000385526
	AT3G63030	0.0905732	1.44012e-40	0.32036	0.00312451		AT4G36390	-0.0875887	2.36372e-19	-0.545177	0.000398426
	AT3G63190	-0.0596564	2.13402e-69	-0.319145	3.58256e-10		AT4G36520	0.0506742	1.80158e-18	0.334181	3.02333e-05
	AT3G63260	0.0421415	1.28119e-09	0.345075	0.000492514		AT4G36810	-0.0918197	2.03158e-26	-0.417868	0.00303583
	AT3G63410	-0.0702272	6.13812e-42	-0.314766	4.14369e-06		AT4G37000	-0.0449897	3.65622e-07	-0.447837	0.000889491
	AT3G63490	-0.0778814	5.3509e-90	-0.321858	1.09558e-08		AT4G37470	0.0474243	3.17406e-18	0.285715	0.000771288
	AT3G63510	-0.0962656	5.39695e-65	-0.466249	6.64095e-07		AT4G37760	-0.087043	1.83786e-39	-0.467691	2.29632e-07
	AT4G00100	-0.0793604	7.81333e-56	-0.396667	9.0316e-06		AT4G37870	0.0435317	2.79955e-06	0.421883	0.000609506
	AT4G00355	0.0959232	1.02742e-41	0.448747	4.9949e-05		AT4G37910	-0.149309	1.98721e-51	-0.639392	0.000112398
	AT4G00370	-0.0527507	1.3732e-53	-0.291935	5.12886e-09		AT4G37925	-0.0723079	7.05077e-16	-0.488573	0.000900998
	AT4G00400	-0.140509	3.94256e-63	-0.389199	0.00268148		AT4G37930	-0.0751923	2.2454e-36	-0.465134	2.29718e-08
	AT4G00430	-0.0792583	1.16183e-34	-0.32809	0.00175169		AT4G38250	-0.0776897	3.39629e-25	-0.369563	0.00339036
	AT4G00755	-0.0441517	3.62639e-21	-0.191417	0.00994393		AT4G38430	-0.121489	4.4604e-59	-0.356421	0.00595597
	AT4G01037	-0.0653413	1.37616e-36	-0.24828	0.00490441		AT4G38600	-0.0934832	7.13267e-29	-0.484222	0.000298109
	AT4G01050	-0.0743261	1.27486e-125	-0.270272	2.77481e-08		AT4G38640	-0.0509438	6.25088e-09	-0.411542	0.00457434
	AT4G01080	-0.0681713	2.45643e-12	-0.336311	0.00941483		AT4G38680	-0.0893147	1.08115e-26	-0.753123	4.50763e-09
	AT4G01150	-0.0442558	1.60763e-13	-0.240254	0.00388841		AT4G38760	-0.065049	2.22008e-18	-0.336326	0.00850647
	AT4G01310	-0.0972317	1.7824e-68	-0.448311	7.66474e-09		AT4G38770	-0.127598	6.92822e-52	-0.604708	6.63017e-08
	AT4G01410	-0.14819	1.3295e-48	-0.411627	0.00932251		AT4G38950	-0.17445	3.07568e-104	-0.543121	8.10013e-05
	AT4G01850	-0.0682934	6.89873e-32	-0.256315	0.00416465		AT4G38970	-0.095577	4.72434e-39	-0.71375	4.83332e-13
	AT4G01950	-0.161683	3.79696e-43	0.365831	0.00433618		AT4G39030	0.112882	1.82406e-15	0.836477	0.00179057
	AT4G01990	0.0513021	2.05719e-08	0.524795	1.6357e-05		AT4G39260	0.0805753	5.44164e-59	0.307149	0.00010221
	AT4G02075	0.178347	3.67966e-97	0.555761	0.000176111		AT4G39330	-0.0874511	5.55059e-33	-0.438185	3.4528e-05
	AT4G02230	-0.050752	1.20991e-26	-0.27466	0.000255897		AT4G39400	-0.0473842	1.32728e-15	-0.397184	1.71748e-05
	AT4G02500	-0.0554026	5.28642e-110	0.0856681	0.000918584		AT4G39520	-0.0652915	8.07358e-13	-0.502079	0.000774608
	AT4G02790	-0.0863688	3.21349e-109	-0.299711	3.73998e-06		AT4G39710	-0.106413	5.44751e-39	-0.525403	2.35481e-05
	AT4G02850	-0.212919	1.60876e-85	-0.625355	2.24773e-05		AT4G39840	-0.0736869	3.28062e-26	-0.308786	0.0032037
	AT4G02940	-0.0829811	2.95232e-60	0.184176	0.000138588		AT4G39960	-0.10199	9.79142e-47	-0.39226	0.000586877
	AT4G03450	0.099326	3.29699e-20	0.412514	0.0026684		AT4G39970	-0.0569137	6.0227e-13	-0.328942	0.00577864
	AT4G03960	0.043873	8.00452e-09	0.473818	1.70211e-06		AT5G01020	-0.0881808	1.1728e-38	-0.454374	5.28366e-06
	AT4G04350	-0.0509852	1.55716e-55	-0.156212	0.0045034		AT5G01090	-0.0987229	8.25543e-41	-0.383575	0.000952323
	AT4G04410	0.134364	1.99118e-50	0.475158	8.34649e-06		AT5G01410	-0.0672954	1.08896e-14	-0.543491	1.24168e-05
	AT4G04490	0.0704965	2.47262e-09	0.506896	0.00290489		AT5G01460	-0.108073	2.99342e-48	-0.374837	0.000646917
	AT4G04740	0.0487154	2.1248e-19	0.408154	5.72489e-09		AT5G01520	0.100513	1.80999e-13	0.974702	4.9102e-11
	AT4G04750	-0.112864	5.60363e-53	0.459914	2.54062e-09		AT5G01530	-0.0783715	2.05178e-41	-0.462158	1.25404e-08
	AT4G04920	0.0609978	5.61422e-15	0.378902	0.00543803		AT5G01590	-0.154797	2.06266e-82	-0.440782	0.00320807
	AT4G04925	0.0596116	3.52504e-16	0.450512	5.16555e-05		AT5G01600	-0.0590428	5.13059e-08	-0.498701	0.000622219
	AT4G05020	0.0626111	6.29826e-06	0.60043	0.000281424		AT5G02120	-0.0881773	9.10467e-21	-0.519506	0.00244007
	AT4G05150	0.0544032	7.40823e-112	0.260782	7.54814e-12		AT5G02160	-0.072589	1.32709e-33	-0.262921	0.00704656
	AT4G05631	-0.0612448	1.54779e-21	0.381099	4.03216e-07		AT5G02190	-0.0693526	2.59078e-12	-0.54478	0.00495932
	AT4G07825	-0.0794509	5.72729e-72	-0.298441	1.16818e-05		AT5G02250	-0.10462	7.13703e-32	-0.452529	0.00189737
	AT4G08470	0.0617249	1.67094e-18	0.514283	1.0638e-08		AT5G02450	-0.17055	5.17057e-61	-0.820887	6.6401e-06
	AT4G09010	-0.067906	1.38338e-86	-0.256432	3.1461e-07		AT5G02760	-0.0729129	9.4545e-11	-0.834735	2.72047e-07
	AT4G09320	-0.0623293	4.06402e-48	-0.288372	0.000113635		AT5G02790	-0.0450106	7.7589e-16	-0.29291	0.000622725
	AT4G09650	-0.0571845	1.92243e-18	-0.426286	1.64596e-08		AT5G02830	-0.088641	2.89991e-33	-0.411756	0.000206197
	AT4G09730	-0.0800596	2.84022e-67	-0.253377	0.00225014		AT5G02840	-0.0628037	2.94366e-15	-0.485804	4.90426e-05
	AT4G09800	-0.0787903	7.62438e-48	-0.383273	1.12998e-05		AT5G02890	-0.106424	7.77579e-34	-0.371862	0.00841903
	AT4G10380	0.201387	1.03606e-16	1.2791	3.90507e-05		AT5G03450	-0.0475456	2.15608e-07	-0.415921	0.00940301
	AT4G10450	-0.109719	7.22802e-31	-0.486879	0.00592816		AT5G03650	-0.0677635	6.20077e-21	-0.300595	0.00586035
	AT4G10480	-0.0754891	2.30512e-59	-0.238933	0.0066591		AT5G04430	-0.0773252	8.88539e-36	-0.334319	0.000771288
	AT4G10590	0.042051	0.00137191	0.442554	0.00687764		AT5G04590	-0.0711226	7.70316e-24	-0.38838	0.000578545
	AT4G10690	-0.0598014	3.54837e-12	-0.608034	5.47596e-06		AT5G05010	-0.0640967	8.69039e-30	-0.364246	7.74516e-06
	AT4G10970	0.0662894	3.57368e-15	0.506726	1.80439e-06		AT5G05860	-0.0870911	7.04133e-19	-0.585436	0.000177468
	AT4G11000	0.0565037	2.66923e-11	0.39803	0.000280956		AT5G06220	-0.0891845	8.30091e-38	-0.422834	1.0802e-05
	AT4G11175	-0.0616583	8.36456e-31	-0.410455	1.97889e-07		AT5G06290	-0.0815647	1.01073e-17	-0.581587	0.000289658
	AT4G11300	0.0723533	3.77186e-29	0.2612	0.00115495		AT5G07020	-0.0909973	4.68294e-30	-0.447483	0.000262895
	AT4G11600	0.0756367	2.00858e-94	0.33899	9.56417e-10		AT5G07350	-0.0514378	1.1055e-16	-0.294533	0.00194754
	AT4G11640	-0.0417299	8.03482e-12	-0.280378	0.00362094		AT5G08050	-0.101037	2.74848e-28	-0.527917	0.000141412
	AT4G11900	0.0528881	8.79979e-30	0.335752	2.98572e-07		AT5G08280	-0.112906	1.87351e-49	-0.554912	2.53011e-05
	AT4G12020	0.0490137	8.55376e-14	0.297781	0.0015625		AT5G08530	-0.0884448	7.56137e-29	-0.371299	0.00456819
	AT4G12060	-0.0449509	3.2126e-33	-0.215395	0.00035066		AT5G08610	-0.177118	8.34596e-67	-0.566657	0.0017378
	AT4G12070	0.0747366	8.72795e-54	0.347462	1.41843e-06		AT5G08670	-0.106532	4.19918e-60	-0.402442	0.00010268
	AT4G12290	0.0705807	1.66406e-17	0.593562	6.40735e-07		AT5G08690	-0.109959	6.29288e-71	-0.409828	2.55693e-05
	AT4G12320	0.0546968	3.93732e-38	-0.13654	0.000204373		AT5G08720	-0.0849498	2.5178e-21	-0.455597	0.000858745
	AT4G12420	-0.157421	5.72758e-141	-0.456701	2.40893e-05		AT5G09650	-0.122671	1.43733e-42	-0.648023	9.82198e-06
	AT4G12460	0.042576	3.07641e-10	0.441059	3.96738e-07		AT5G09810	-0.0846701	1.33576e-46	-0.331572	0.000671722
	AT4G12730	-0.219862	4.48754e-83	-0.602035	0.0014999		AT5G10160	-0.075359	3.94837e-13	-0.573893	0.00532401
	AT4G12750	-0.0445845	4.28121e-14	0.190853	0.00415222		AT5G10460	-0.040161	6.26665e-06	-0.408222	0.00662753
	AT4G12970	-0.12776	3.20394e-82	-0.482271	5.16092e-07		AT5G10470	-0.0541688	1.31846e-18	-0.277255	0.00436905
	AT4G13050	-0.0561409	1.86942e-45	-0.223772	0.00107615		AT5G10840	-0.113938	1.34894e-58	-0.460976	0.000150193
	AT4G13170	-0.103535	8.5142e-59	-0.414108	9.97868e-05		AT5G11270	-0.103361	5.58955e-32	-0.526297	0.000203543
	AT4G13590	-0.0594089	4.98414e-69	-0.17648	0.00173435		AT5G11280	-0.082114	4.97299e-19	-0.435907	0.00850898
	AT4G13780	-0.0435398	3.71273e-27	-0.233093	0.000725479		AT5G11420	-0.0416178	1.42651e-19	-0.268732	1.58944e-05
	AT4G13920	0.1077	3.91522e-26	0.382737	0.00940907		AT5G11560	-0.101559	3.03167e-61	-0.406399	0.000213167
	AT4G13930	-0.0927534	3.01765e-105	-0.271972	0.000202629		AT5G11670	0.0428778	6.69933e-13	-0.232931	0.00530948
	AT4G14000	-0.0560422	5.28509e-22	-0.278617	0.00511463		AT5G11740	-0.135652	1.26178e-62	-0.400812	0.00935546
	AT4G14040	-0.0511803	2.19414e-11	-0.287211	0.00782916		AT5G11770	-0.0621905	3.14955e-14	-0.417527	0.000988373
	AT4G14220	0.0548236	4.16576e-27	0.219712	0.00428795		AT5G12130	-0.0773079	7.59462e-25	-0.377389	0.00192915
	AT4G14320	-0.0943534	1.69496e-69	-0.358522	0.000207024		AT5G12150	-0.0741831	2.71355e-21	-0.319747	0.00605944
	AT4G14342	-0.0591508	1.1716e-30	-0.269032	0.000449474		AT5G12470	-0.112693	9.56498e-39	-0.550396	0.000112368
	AT4G14365	0.0526293	3.13798e-07	0.518667	0.000145378		AT5G12860	-0.123312	1.82757e-49	-0.624168	9.80096e-07
	AT4G14400	0.0933328	5.03074e-48	0.434864	1.79325e-09		AT5G13140	-0.169105	4.05343e-64	-0.562044	0.00857093
	AT4G14716	0.0474731	2.08808e-51	0.161947	0.000354349		AT5G13210	0.0533666	0.000364893	0.772333	5.03545e-08
	AT4G14960	-0.0888657	2.47048e-39	-0.289499	0.00455604		AT5G13400	-0.0511668	3.54036e-11	-0.344514	0.00161553
	AT4G15000	-0.118748	1.17312e-57	-0.452662	0.000310642		AT5G13430	-0.097232	4.61523e-24	-0.468308	0.00245176
	AT4G15510	-0.0505648	1.90072e-16	-0.262004	0.00447366		AT5G13440	-0.0549911	6.46209e-11	-0.490778	8.12044e-05
	AT4G15520	-0.0525098	5.84751e-15	-0.369741	0.000435317		AT5G13510	-0.109653	3.25218e-28	-0.71178	1.31975e-05
	AT4G15530	0.20251	3.30103e-93	0.385061	3.53062e-05		AT5G13630	-0.136401	1.81226e-33	-0.430576	0.00481505
	AT4G15540	0.134617	6.71554e-102	0.459507	1.72345e-05		AT5G13640	-0.0705414	4.82399e-26	-0.368163	0.000872463
	AT4G15560	-0.0444696	8.12509e-69	-0.17657	4.85973e-07		AT5G13650	-0.0813987	2.09333e-38	-0.453836	2.62026e-06
	AT4G15770	-0.0980353	3.17683e-26	-0.461711	0.00843488		AT5G13690	-0.0989347	1.84417e-42	-0.330091	0.00900246
	AT4G16155	-0.0931838	4.41938e-50	-0.280853	0.00898391		AT5G13770	-0.0714548	1.6847e-18	-0.446899	9.72324e-05
	AT4G16390	-0.087486	4.14167e-58	-0.423865	2.48965e-06		AT5G13780	-0.12306	1.77395e-30	-0.550155	0.00960109
	AT4G16410	-0.0448365	1.03597e-14	-0.298875	0.000381469		AT5G13930	-0.215778	4.67569e-89	-0.63185	0.00167212
	AT4G16720	-0.0781859	1.18677e-73	-0.316455	0.000409031		AT5G14030	-0.106962	5.65259e-68	-0.337489	0.00162834
	AT4G16800	-0.0836313	3.48043e-44	-0.289351	0.00954177		AT5G14040	-0.10765	7.23363e-61	-0.479519	9.54143e-06
	AT4G16870	0.0451537	5.904e-33	0.194375	7.7211e-05		AT5G14210	-0.0943858	7.69785e-47	-0.346292	0.000373942
	AT4G16860	0.0480493	6.44546e-45	0.327252	2.62889e-13		AT5G14430	-0.109906	3.86069e-52	-0.378521	0.000636676
	AT4G16920	0.147747	1.0014e-16	1.06846	0.000554185		AT5G14720	-0.0587825	2.96544e-21	-0.289379	0.00183309
	AT4G16957	0.0450943	2.32647e-21	0.25706	0.000310628		AT5G14790	-0.0466704	2.18483e-07	-0.444175	0.00419289
	AT4G16960	0.103215	6.92119e-32	0.527103	3.7123e-06		AT5G15090	-0.11727	1.07364e-41	-0.376153	0.0085092
	AT4G16980	-0.154291	1.26563e-156	-0.451715	8.24514e-08		AT5G15200	-0.159715	1.86924e-68	-0.587576	0.000266697
	AT4G16983	-0.118301	1.66098e-62	-0.261466	0.00780625		AT5G15350	-0.114686	1.19246e-41	-0.586447	4.03737e-05
	AT4G17040	-0.0428429	7.18689e-29	-0.210636	0.000245866		AT5G15780	-0.225995	3.52554e-92	-0.798018	5.02378e-06
	AT4G17340	0.0612909	5.84203e-16	-0.286978	0.000866996		AT5G16030	-0.0912155	4.21925e-52	-0.420891	2.9538e-06
	AT4G17390	-0.13209	4.71865e-124	-0.51515	6.5162e-07		AT5G16130	-0.143626	4.14355e-42	-0.671348	0.000472435
	AT4G17460	0.0425312	2.38021e-12	-0.241741	0.00116073		AT5G16150	-0.0418131	1.03241e-15	-0.279218	0.000244411
	AT4G17520	-0.0704974	1.24398e-63	-0.278094	3.83132e-05		AT5G16400	-0.0520561	4.14775e-10	-0.57774	9.99749e-07
	AT4G17560	-0.0911903	4.29973e-97	-0.317358	1.02203e-06		AT5G16590	-0.117142	2.11124e-38	-0.530064	0.000206191
	AT4G17600	-0.0668197	1.06621e-77	-0.32721	5.46009e-10		AT5G16620	-0.145017	2.77236e-72	-0.396867	0.00212267
	AT4G17615	0.0461317	4.35592e-06	0.41571	0.00594719		AT5G16710	-0.0822508	3.1596e-18	-0.564191	0.000125132
	AT4G17695	0.103781	1.82685e-47	0.522324	5.51488e-07		AT5G16715	-0.105819	2.64252e-49	-0.345558	0.00439089
	AT4G17720	0.0521464	3.64194e-23	0.259009	0.00537659		AT5G16720	-0.0458705	8.39407e-07	-0.423063	0.00528082
	AT4G18020	-0.0769634	1.17358e-19	0.479855	5.25659e-07		AT5G16890	-0.0628255	2.56154e-14	-0.38678	0.00625253
	AT4G18100	-0.101917	1.55935e-66	-0.407633	9.93721e-05		AT5G17230	-0.097182	4.89348e-40	-0.332823	0.00414865
	AT4G18370	-0.0456201	5.27719e-48	-0.215919	7.7863e-06		AT5G17670	-0.154295	1.19205e-73	-0.661008	1.16376e-07
	AT4G18480	-0.065718	2.42547e-46	-0.311953	1.25425e-06		AT5G17770	-0.124064	2.4221e-63	-0.453659	0.000251015
	AT4G18570	-0.0830437	2.59649e-64	-0.269055	0.000704325		AT5G18020	0.0826002	4.28282e-10	-0.467101	0.00172007
	AT4G18590	-0.0573867	1.22629e-21	-0.267669	0.00526653		AT5G18030	0.0942219	3.55053e-16	-0.37746	0.00505254
	AT4G18730	-0.0798452	1.7526e-54	-0.331525	0.00071725		AT5G18280	-0.116358	1.35271e-38	-0.458555	0.00383744
	AT4G18830	0.0966175	5.37233e-39	0.402566	0.0010607		AT5G18520	-0.0916207	1.20871e-39	-0.399443	0.000407896
	AT4G18880	0.0615161	2.00263e-20	0.509461	3.80879e-10		AT5G18570	-0.138797	6.37231e-53	-0.451982	0.00114711
	AT4G18930	0.0767961	1.39017e-76	0.22813	0.00132772		AT5G18580	-0.0894039	3.31015e-30	-0.37459	0.00382223
	AT4G18970	-0.236437	2.01789e-125	-0.709846	0.000700274		AT5G18630	-0.0513875	4.50726e-20	-0.336692	4.24702e-05
	AT4G19170	0.0822557	1.51308e-56	-0.162131	0.00496104		AT5G18660	-0.102364	9.7581e-20	-0.673485	0.000206197
	AT4G19210	-0.0598005	1.03844e-39	-0.245518	0.00151277		AT5G18760	-0.0496987	4.71718e-09	-0.40028	0.00183323
	AT4G19420	0.187916	7.75604e-104	0.422105	0.00391385		AT5G19130	-0.0581176	3.81782e-09	-0.438241	0.00982491
	AT4G19520	0.0503628	5.5991e-18	0.576668	3.31114e-17		AT5G19190	-0.0713503	5.70182e-23	-0.421597	0.000174983
	AT4G19660	0.0688598	3.56294e-27	0.243259	0.00331788		AT5G19220	-0.0748412	3.51171e-36	-0.346209	0.00018463
	AT4G19710	-0.0652129	1.33793e-44	-0.395703	3.75116e-08		AT5G19290	-0.110959	8.18547e-42	-0.416016	0.00460272
	AT4G19860	0.0536103	3.73018e-60	0.208656	0.00023926		AT5G19730	-0.188636	4.08874e-87	-0.518427	0.000438954
	AT4G19960	0.0571674	2.29335e-52	0.186278	0.00735288		AT5G19760	-0.0982875	3.66138e-29	-0.609204	6.78843e-06
	AT4G19990	0.0611343	7.27057e-06	0.500879	0.00677835		AT5G19770	-0.0952287	2.06957e-40	-0.503589	1.06476e-05
	AT4G20110	0.137726	4.93701e-18	0.728011	0.000515879		AT5G19780	-0.122616	4.51968e-62	-0.397996	0.00145715
	AT4G20360	-0.0594943	5.91068e-21	-0.497897	2.11818e-10		AT5G19820	-0.0904532	1.68905e-34	-0.382959	0.00530948
	AT4G20870	-0.126846	3.92421e-115	-0.415488	7.12254e-05		AT5G19940	-0.0613565	8.91625e-35	-0.283204	0.000384117
	AT4G20980	-0.0633293	3.70607e-32	-0.271733	0.00398368		AT5G20140	-0.085119	1.2794e-23	-0.435546	0.00168464
	AT4G21100	-0.0457482	2.87656e-19	-0.251051	0.00226855		AT5G20290	-0.137894	9.34678e-57	-0.654568	1.29738e-05
	AT4G21190	-0.0422637	1.36366e-24	-0.263189	1.55627e-05		AT5G20350	-0.0600588	1.2317e-21	-0.285971	0.0083257
	AT4G21380	0.0667986	3.48095e-40	0.184773	0.00240305		AT5G20500	-0.129082	7.78902e-68	-0.344176	0.009439
	AT4G21534	0.0714492	2.62383e-17	0.635781	6.73576e-08		AT5G20720	-0.110343	2.13759e-32	-0.569681	0.00016366
	AT4G21540	0.0647752	1.12619e-26	0.323591	0.000333486		AT5G20890	-0.127303	2.85336e-51	-0.445219	0.00418625
	AT4G21570	0.046748	1.14296e-07	0.470304	9.47172e-05		AT5G20980	-0.0695153	6.35611e-13	-0.481683	0.00489809
	AT4G21770	-0.101988	8.67836e-69	-0.364347	0.000111734		AT5G21100	-0.062682	8.28654e-22	-0.37891	7.16891e-05
	AT4G21960	-0.0681904	6.98721e-59	0.111178	0.00135814		AT5G21920	-0.125097	2.49897e-40	-0.433591	0.00858036
	AT4G21990	0.0606051	5.47856e-14	0.540146	4.71826e-08		AT5G21930	-0.0800824	2.34775e-22	-0.406309	0.00262899
	AT4G22010	-0.203369	5.62813e-209	-0.455298	0.000497012		AT5G22070	-0.0935848	1.7249e-29	-0.366603	0.00890973
	AT4G22150	0.0413337	2.34408e-25	0.272916	1.54792e-06		AT5G22570	0.200602	1.34522e-36	0.568893	0.000398426
	AT4G22590	0.0561854	1.61989e-10	0.455981	0.000234338		AT5G22640	-0.126433	1.6241e-103	-0.361289	0.000228011
	AT4G22780	0.0457538	0.00807038	0.667469	0.000259299		AT5G22700	-0.0407022	4.62683e-10	-0.263605	0.00979832
	AT4G22820	0.105183	2.93071e-11	0.788699	7.99732e-05		AT5G22800	-0.093655	6.35606e-34	-0.381337	0.00237952
	AT4G22950	-0.131038	4.61323e-25	0.564792	0.00071665		AT5G23050	-0.0692149	4.31962e-11	0.414389	0.00290262
	AT4G23020	-0.0734172	6.26389e-16	0.324403	0.00135242		AT5G23240	0.0630651	4.79396e-12	0.530995	3.89044e-05
	AT4G23040	0.059121	1.42255e-35	0.296333	1.89192e-05		AT5G23860	-0.0700696	5.57222e-18	-0.486557	9.72324e-05
	AT4G23130	0.118098	6.01158e-48	0.347275	0.000860062		AT5G23900	-0.113257	1.71055e-33	-0.44812	0.00231068
	AT4G23140	0.0674603	3.75338e-09	0.613613	1.47545e-05		AT5G24000	-0.13017	2.15393e-43	-0.550714	0.000294907
	AT4G23270	0.086356	1.08205e-133	0.18144	0.00461768		AT5G24165	-0.09637	8.1173e-35	-0.543557	7.43484e-06
	AT4G23400	-0.0832454	1.19635e-44	-0.477825	6.79482e-09		AT5G24300	-0.0868101	2.04099e-33	-0.295707	0.00668828
	AT4G23460	0.0459248	6.67962e-39	0.158738	0.00655446		AT5G24490	-0.0647821	5.13591e-20	-0.414264	0.000111394
	AT4G23470	0.0483027	9.55911e-14	0.269473	0.00677413		AT5G24690	-0.12051	3.90472e-41	-0.432508	0.00518799
	AT4G23570	0.0418373	9.51483e-11	0.261949	0.0024026		AT5G25460	-0.059772	1.37909e-23	-0.474278	4.12714e-11
	AT4G23600	0.0481256	4.2091e-05	0.430415	0.0038845		AT5G25630	-0.0663272	3.23367e-34	-0.320763	0.000297893
	AT4G23740	-0.134537	2.60622e-135	-0.298394	0.00387274		AT5G25757	-0.121617	2.43032e-30	-0.567222	0.00782198
	AT4G23770	-0.0550917	8.63021e-10	-0.486546	0.000260457		AT5G25770	0.0861714	2.42824e-20	0.45446	0.00112843
	AT4G23810	0.0713505	1.62864e-12	0.627102	1.01793e-05		AT5G26340	0.119038	1.73161e-69	0.626377	6.07553e-13
	AT4G23820	-0.188722	4.06082e-129	-0.539373	4.93969e-05		AT5G26360	-0.113298	1.21908e-41	-0.44707	0.00141066
	AT4G23870	0.107764	3.59061e-21	0.591552	0.000876493		AT5G26742	-0.113702	3.99454e-36	-0.42864	0.00320801
	AT4G23880	0.150805	8.32101e-59	0.610696	1.93897e-05		AT5G26820	-0.108749	2.58056e-68	-0.385258	0.000244764
	AT4G23910	0.0730704	4.87699e-30	0.441045	3.18882e-06		AT5G26830	-0.100275	3.30807e-35	-0.411493	0.00328216
	AT4G23990	-0.182245	4.03321e-114	0.24197	1.47266e-07		AT5G27290	-0.0740862	6.71161e-20	-0.439591	0.000341051
	AT4G24100	0.0453347	0.00223317	0.682957	5.9394e-06		AT5G27390	-0.106407	4.7722e-27	-0.591213	0.00222432
	AT4G24280	-0.0878862	2.99953e-93	-0.275516	6.64828e-06		AT5G27470	-0.0729417	1.73906e-20	-0.370127	0.00185368
	AT4G24480	-0.0716029	4.15899e-14	0.339326	0.00485313		AT5G27770	-0.146645	1.26252e-47	-0.71596	7.97594e-05
	AT4G24670	-0.104522	1.51829e-48	-0.403218	0.000798597		AT5G27930	0.071334	3.22949e-19	0.678627	1.80434e-11
	AT4G24750	-0.0456312	9.08688e-43	-0.23218	7.62482e-06		AT5G28060	-0.135357	1.13928e-51	-0.598809	3.92676e-05
	AT4G24770	-0.0768299	8.17746e-27	-0.428562	3.96252e-06		AT5G28750	-0.0820341	1.05698e-17	-0.521166	0.00116427
	AT4G24930	-0.0643256	8.28941e-73	-0.250432	1.25509e-06		AT5G28919	-0.0889482	2.50517e-27	-0.47006	0.000327493
	AT4G24990	0.0441544	2.0531e-25	0.289397	6.59276e-06		AT5G30510	-0.125811	1.55337e-60	-0.519584	3.40362e-05
	AT4G25080	-0.075102	5.54695e-72	-0.317719	2.17896e-07		AT5G32450	-0.0575648	5.03215e-17	-0.365195	0.000636676
	AT4G25100	0.0434076	4.16147e-06	-0.352931	0.00149646		AT5G33320	-0.0834447	2.92795e-24	-0.36133	0.00823426
	AT4G25260	-0.0409358	1.93747e-12	-0.26819	0.004439		AT5G34850	-0.0468931	3.48532e-18	-0.332889	3.50815e-05
	AT4G25370	-0.0412019	5.07343e-27	-0.18801	0.00176574		AT5G35220	-0.113545	1.87859e-39	-0.581995	8.3631e-06
	AT4G25480	0.0690515	3.83221e-10	0.541428	0.000392585		AT5G35360	-0.128979	7.83404e-56	-0.394483	0.00193474
	AT4G25610	0.0535643	1.14214e-11	0.330256	0.00996102		AT5G35530	-0.139603	1.6859e-54	-0.595673	0.000171524
	AT4G25630	-0.169146	6.54657e-56	-0.659763	0.00554144		AT5G35630	-0.0448076	1.08335e-05	-0.487319	0.00244121
	AT4G25700	-0.101125	1.12799e-54	-0.525749	1.77698e-07		AT5G35790	-0.0987271	1.13703e-78	-0.354551	1.65738e-05
	AT4G25890	-0.1091	1.57672e-68	-0.443817	3.75933e-06		AT5G35970	-0.0590488	2.92882e-19	-0.499564	1.32672e-09
	AT4G25940	0.0719617	8.91497e-65	0.176163	0.00474488		AT5G36290	-0.100829	3.74361e-39	-0.424387	0.00040155
	AT4G26060	0.0822765	1.23103e-27	0.469427	1.54468e-05		AT5G37130	-0.0698469	4.15855e-15	-0.421727	0.00479789
	AT4G26070	0.0440858	2.66923e-13	0.364026	3.01493e-06		AT5G37360	-0.0455226	1.6734e-10	-0.347488	0.000731684
	AT4G26230	-0.0980993	4.93357e-80	-0.397349	1.41448e-05		AT5G38360	-0.0615001	3.6443e-15	-0.358032	0.00778528
	AT4G26270	0.099004	8.12206e-33	0.505363	6.12759e-07		AT5G38420	-0.113253	1.74019e-55	-0.613954	1.9825e-09
	AT4G26300	-0.0757856	3.04808e-103	-0.177822	0.00337545		AT5G38520	-0.0859712	7.39862e-19	-0.603191	1.96304e-05
	AT4G26910	0.0417269	1.22238e-17	0.218049	0.00290111		AT5G38660	-0.082491	4.89334e-35	-0.391259	8.12102e-05
	AT4G27090	-0.0836998	5.73781e-52	-0.337432	0.000577537		AT5G39210	-0.0838317	5.1675e-20	-0.57794	0.000627167
	AT4G27230	-0.0709742	2.15506e-28	-0.357292	0.00104803		AT5G39320	-0.1023	4.80154e-26	-0.635962	0.000105346
	AT4G27300	0.0951188	2.39565e-49	0.273086	0.000474229		AT5G39740	-0.108765	2.08699e-24	-0.606154	0.00580183
	AT4G27560	-0.100592	7.91468e-42	0.276257	0.000132953		AT5G40450	0.0984201	1.05323e-95	-0.236768	5.59502e-07
	AT4G27600	-0.0530184	9.60515e-61	-0.288381	1.80015e-09		AT5G40610	-0.0840253	4.40051e-21	-0.567272	0.000135917
	AT4G27740	0.0455385	9.50621e-21	0.298865	9.37273e-06		AT5G40950	-0.13093	1.88545e-58	-0.616189	6.37945e-07
	AT4G28060	0.049431	9.91705e-17	0.278558	0.00184646		AT5G42070	-0.0684182	9.29935e-12	-0.538761	0.00379276
	AT4G28100	-0.0424335	1.52208e-24	-0.24258	0.00043653		AT5G42090	-0.0556091	5.10401e-18	-0.318597	0.00183309
	AT4G28150	0.0992084	2.88742e-31	0.558187	3.37956e-05		AT5G42100	-0.10469	6.5284e-34	-0.555806	0.000161469
	AT4G28250	-0.0989193	1.50878e-58	-0.258507	0.0061375		AT5G42240	-0.137952	3.44415e-86	-0.447561	0.000631354
	AT4G28360	-0.0980868	2.38278e-86	-0.337611	3.39606e-05		AT5G42270	-0.0902305	4.39191e-35	-0.429634	9.72324e-05
	AT4G28400	0.0438219	2.37884e-14	0.371265	9.43113e-07		AT5G42390	-0.0895418	1.14312e-37	-0.35175	0.00287155
	AT4G28660	-0.0716874	6.4562e-15	-0.410595	0.00462869		AT5G42740	-0.0801539	5.6974e-22	-0.36366	0.0066666
	AT4G28900	-0.213258	8.18426e-68	-0.752883	0.000326604		AT5G42765	-0.0902727	9.65076e-32	-0.32498	0.00748102
	AT4G29060	-0.0917744	5.26627e-83	-0.229254	0.000832804		AT5G43600	-0.0534564	1.03984e-10	-0.541678	1.10132e-05
	AT4G29160	0.0588539	2.68408e-17	0.379952	0.000368207		AT5G43745	-0.141443	8.45419e-67	-0.425866	0.00418625
	AT4G29190	0.0873708	7.85296e-90	0.425416	1.34338e-13		AT5G44020	-0.0872698	5.8596e-28	-0.593688	1.16768e-05
	AT4G29520	0.0447082	8.49872e-07	0.406607	0.000898907		AT5G44130	-0.0750583	7.6398e-12	-0.552324	0.0031821
	AT4G29810	0.0491569	2.22035e-09	0.33953	0.00301557		AT5G44340	-0.110757	7.61368e-48	-0.456682	0.000503303
	AT4G29840	-0.0568823	3.72146e-28	-0.24913	0.0024973		AT5G44490	-0.0609105	2.27128e-08	-0.631044	0.00829189
	AT4G30210	-0.0419853	1.74662e-06	0.475171	3.25998e-05		AT5G44530	-0.0627113	5.49924e-17	-0.333259	0.00167103
	AT4G30400	-0.077819	8.26833e-25	-0.397219	0.000940139		AT5G44600	-0.075523	9.13055e-14	-0.511832	0.00922513
	AT4G30470	-0.0570707	4.01274e-11	0.331258	0.00103382		AT5G44650	-0.0967294	7.65873e-31	-0.392101	0.00466694
	AT4G30610	-0.21775	4.7661e-96	-0.652459	8.55558e-05		AT5G44680	-0.119166	3.29384e-56	-0.327393	0.00268597
	AT4G30720	-0.074692	1.02286e-61	-0.272504	0.00209522		AT5G44785	-0.0685466	9.90384e-12	-0.502442	0.00891185
	AT4G30825	-0.0843125	7.70318e-62	-0.242992	0.00255237		AT5G44790	-0.0569888	2.28428e-10	-0.409317	0.0052687
	AT4G30900	0.0430815	4.42753e-08	0.373343	0.000753399		AT5G45390	-0.0887821	2.98806e-32	-0.440131	0.000206932
	AT4G30950	-0.0932948	3.04467e-105	-0.312062	8.03282e-06		AT5G45670	-0.256797	4.70284e-108	-0.845076	3.19049e-05
	AT4G31140	-0.0618642	3.04457e-26	-0.297017	0.00286095		AT5G45680	-0.113038	2.26413e-40	-0.487433	0.000451058
	AT4G31360	-0.117615	1.12325e-33	-0.484097	0.00200705		AT5G45820	-0.0502342	6.63573e-08	-0.433365	0.00137286
	AT4G31550	0.0480377	3.73519e-10	0.416149	4.98827e-05		AT5G45930	-0.0944768	2.63867e-22	-0.65697	6.399e-06
	AT4G31650	0.0454118	3.63856e-14	0.327226	0.000556528		AT5G46240	-0.163981	6.91193e-65	-0.615775	5.87654e-05
	AT4G31810	-0.0766407	4.46233e-24	-0.372857	0.00529097		AT5G46330	-0.0481464	1.68341e-09	-0.455844	0.000111249
	AT4G31850	-0.0715052	3.11598e-71	-0.216888	0.000414617		AT5G46420	-0.0952703	1.4073e-46	-0.316112	0.00427913
	AT4G31985	-0.0965821	3.31076e-46	-0.38618	0.00386044		AT5G46560	-0.0592798	1.05123e-11	-0.479384	0.000778841
	AT4G32060	0.065619	4.56053e-80	0.221498	0.00156704		AT5G46580	-0.12333	1.93724e-34	-0.515525	0.00258868
	AT4G32070	-0.0612419	8.16692e-31	-0.249845	0.00650481		AT5G47110	-0.0842496	1.37843e-28	-0.55276	4.62938e-07
	AT4G32150	0.0561582	3.14436e-41	0.244431	0.00051297		AT5G47190	-0.139743	4.08417e-54	-0.532974	0.0001817
	AT4G32175	-0.0417194	4.21378e-08	-0.378935	0.00187711		AT5G47370	0.0772092	2.61462e-24	-0.225591	0.0026409
	AT4G32480	0.0487351	1.19393e-08	0.446298	0.000112105		AT5G47540	-0.101643	5.6927e-34	-0.443211	0.00224366
	AT4G32760	0.0402378	2.833e-08	0.383779	0.000192897		AT5G47780	-0.0915637	2.14043e-63	-0.246413	0.00647713
	AT4G32940	0.115787	2.09719e-101	0.328547	0.00616672		AT5G47930	-0.130683	4.40157e-41	-0.583738	0.000873246
	AT4G33040	0.140262	2.53928e-27	0.938464	2.30046e-06		AT5G48220	-0.0856522	1.69227e-28	-0.394917	0.00132003
	AT4G33050	0.0621942	1.54978e-10	0.578416	1.50931e-06		AT5G48460	-0.0533523	5.10631e-08	-0.449373	0.0089872
	AT4G33110	-0.0779883	4.35878e-83	-0.370612	9.76924e-10		AT5G48545	-0.0468175	2.32673e-10	-0.341383	0.00329824
	AT4G33300	0.0742733	4.14791e-68	0.360357	1.93841e-09		AT5G48790	-0.0599686	7.1748e-20	-0.322572	0.00105474
	AT4G33530	-0.0574988	1.16127e-17	0.213956	0.0076251		AT5G49100	-0.0620719	7.11e-11	-0.676861	2.57977e-05
	AT4G33680	-0.0610358	4.8131e-41	-0.275944	0.000208453		AT5G49460	-0.127681	2.06161e-59	-0.612625	5.26384e-07
	AT4G33760	-0.0792894	1.75542e-65	-0.258216	0.00745225		AT5G49720	-0.0711019	1.6953e-55	-0.271944	0.000339489
	AT4G33780	0.0511979	1.31611e-22	0.259452	0.000682308		AT5G49910	-0.120362	9.29851e-57	-0.499074	0.00016608
	AT4G33865	-0.0859754	1.50532e-40	-0.361942	0.00159884		AT5G50920	-0.0614642	2.15929e-27	-0.414742	4.53021e-07
	AT4G33920	0.0698181	9.54334e-11	0.711065	4.83332e-07		AT5G51140	-0.0465881	4.00269e-09	-0.441746	0.000228704
	AT4G33980	0.143052	5.32402e-12	1.52986	1.68467e-09		AT5G51720	-0.141553	2.64526e-40	-0.89271	5.29433e-09
	AT4G34000	0.0630106	6.24324e-17	0.556498	1.73227e-11		AT5G51820	-0.0769087	1.06081e-21	-0.396538	0.00709418
	AT4G34220	-0.0967742	3.1785e-122	-0.33063	1.93906e-08		AT5G52100	-0.142998	2.79182e-69	-0.422212	0.00159608
	AT4G34290	-0.130964	1.70346e-88	-0.466891	2.40587e-06		AT5G52180	-0.0662719	1.85281e-11	-0.486314	0.00654101
	AT4G34390	0.0700731	2.26304e-08	0.578699	0.000245866		AT5G52310	0.0693346	2.24573e-16	0.757826	2.90422e-17
	AT4G34460	0.0400656	2.72846e-08	0.366979	0.000331664		AT5G52380	-0.0659188	6.67181e-11	-0.597522	0.00401707
	AT4G34555	-0.0649009	7.05299e-22	-0.371941	0.000787967		AT5G52440	-0.108714	1.00765e-49	-0.499782	1.88444e-05
	AT4G34610	-0.0418634	2.93833e-19	-0.270364	0.000118916		AT5G52520	-0.107328	2.37447e-38	-0.488968	0.000227198
	AT4G34620	-0.0625452	7.86507e-84	-0.358922	8.01085e-15		AT5G52570	-0.0707225	1.08999e-09	-0.686052	0.00221051
	AT4G34670	-0.08306	4.82967e-68	-0.283014	0.00313614		AT5G52640	0.0832463	0.000239043	0.73836	0.00119044
	AT4G34680	0.0411866	3.24838e-12	0.2681	0.00559253		AT5G52650	-0.161914	5.60481e-64	-0.739304	4.76613e-06
	AT4G34720	-0.0801871	2.5096e-77	-0.246925	0.00267813		AT5G52920	-0.131063	1.54867e-48	-0.469585	0.0011942
	AT4G34730	-0.0551915	2.98245e-15	-0.332738	0.00244612		AT5G52970	-0.119428	6.16889e-43	-0.464339	0.000315808
	AT4G34740	-0.0935292	3.59883e-60	-0.3522	0.000411576		AT5G53170	-0.0759834	4.88803e-39	-0.24221	0.00887134
	AT4G34760	-0.114407	3.50616e-40	-0.461484	0.000212311		AT5G53540	-0.0849467	3.66056e-25	-0.370727	0.00786731
	AT4G34830	-0.0520667	2.67211e-70	-0.176225	0.00043653		AT5G53560	-0.0538817	7.93725e-16	-0.285739	0.00579506
	AT4G35100	-0.231145	1.01733e-223	-0.710574	1.56104e-07		AT5G53580	-0.0954333	1.22449e-28	-0.388409	0.00504977
	AT4G35250	-0.0526611	2.95998e-25	-0.314886	1.59678e-06		AT5G54270	-0.081386	5.02219e-72	-0.461503	1.52733e-13
	AT4G35490	-0.0627894	1.5185e-19	-0.354281	0.00150245		AT5G54585	0.0814469	5.89911e-29	-0.217255	0.00070328
	AT4G35560	-0.0536557	2.02668e-07	0.409984	0.0074249		AT5G54640	-0.0654275	5.94182e-13	-0.47085	0.00401476
	AT4G35750	0.103484	2.78112e-133	0.274971	2.59027e-06		AT5G54770	-0.0444989	2.18309e-10	-0.45489	6.15195e-07
	AT4G35985	0.0966752	8.078e-09	0.599719	0.00689501		AT5G55220	-0.137864	1.60835e-66	-0.513421	3.12434e-05
	AT4G36010	0.0425663	0.000295493	0.859062	2.01104e-19		AT5G55280	-0.119613	2.77013e-37	-0.584095	6.4859e-05
	AT4G36270	-0.113164	8.15787e-55	0.165724	0.00982043		AT5G55480	-0.179112	5.15451e-76	-0.655242	0.000248435
	AT4G36390	-0.0553587	1.00883e-28	-0.288868	4.11662e-05		AT5G55620	-0.0836458	2.8824e-21	-0.630912	2.44869e-06
	AT4G36540	-0.0413506	1.72748e-22	-0.208416	0.00040028		AT5G55730	-0.165914	4.37753e-68	-0.513475	0.00101678
	AT4G36550	0.0501516	1.64382e-24	0.328502	2.80316e-06		AT5G55920	-0.13752	3.02923e-49	-0.47421	0.00415205
	AT4G36810	-0.0476453	1.4475e-22	-0.200839	0.00581373		AT5G55960	-0.0726835	8.09674e-18	-0.478909	0.000155129
	AT4G36900	0.0824383	1.8148e-23	0.667354	5.92764e-09		AT5G56350	-0.047424	3.18817e-07	-0.437851	0.00649335
	AT4G36990	0.095996	4.78636e-21	0.455309	0.00330519		AT5G56680	-0.12141	7.69422e-36	-0.497415	0.00411395
	AT4G37040	-0.0537846	7.22191e-47	-0.219833	0.000125144		AT5G57030	-0.131594	2.38161e-66	-0.503981	1.67363e-05
	AT4G37310	0.0547122	1.16076e-36	0.283018	8.0903e-06		AT5G57110	-0.0673342	6.59375e-12	0.338252	0.00406456
	AT4G37510	-0.0596883	2.2715e-45	-0.30379	1.87685e-06		AT5G57345	-0.0406916	4.58093e-08	-0.36683	0.000387076
	AT4G37760	-0.0553656	1.13198e-39	-0.196384	0.00292156		AT5G57800	-0.0723588	1.2435e-23	-0.384199	0.00155599
	AT4G37800	-0.0871188	1.21523e-11	-0.54313	6.26038e-05		AT5G58090	-0.113958	4.66842e-28	-0.559717	0.0046118
	AT4G37920	-0.0863903	4.93374e-57	-0.296704	0.00163643		AT5G58250	-0.13409	2.37404e-50	-0.495485	0.00364027
	AT4G38240	0.0400142	1.23306e-14	0.374561	2.44766e-07		AT5G58270	-0.0665211	9.16931e-17	-0.368173	0.0052733
	AT4G38430	-0.0754358	2.91792e-87	-0.229685	0.000112276		AT5G58330	-0.0807468	3.10616e-37	-0.428112	1.45062e-05
	AT4G38550	0.0811064	1.51571e-33	0.536166	1.23193e-11		AT5G58420	-0.152668	1.32729e-50	-0.651632	0.000251015
	AT4G38680	-0.0669801	5.22073e-24	-0.410062	1.56136e-05		AT5G58870	-0.0559155	1.78469e-19	-0.395289	5.30761e-06
	AT4G38770	-0.149838	5.66133e-44	-0.455817	0.000166828		AT5G59250	-0.0765052	1.19626e-21	-0.347538	0.00440726
	AT4G38950	-0.16449	2.45383e-183	-0.384074	3.84808e-05		AT5G59480	-0.104028	2.47638e-27	-0.42763	0.00927839
	AT4G38970	-0.0410824	1.9301e-20	-0.371156	1.73431e-12		AT5G60390	-0.147512	5.9522e-45	-0.622937	0.000636816
	AT4G39090	0.0549241	1.09188e-47	0.325837	4.07915e-10		AT5G60600	-0.0524691	3.86974e-17	-0.29471	0.00196007
	AT4G39140	0.0712469	1.49645e-39	0.348111	1.34092e-05		AT5G60990	-0.088114	1.21346e-16	-0.60679	0.0038564
	AT4G39180	0.0477753	1.12644e-05	0.622264	3.854e-06		AT5G61130	-0.219103	1.43194e-99	-0.621593	0.00107501
	AT4G39210	0.0504557	1.91231e-09	0.534114	5.31804e-07		AT5G61170	-0.125982	7.028e-48	-0.532799	0.000290396
	AT4G39260	0.091316	8.43052e-88	0.435062	9.703e-10		AT5G61970	-0.0612892	5.80185e-15	-0.351291	0.00400328
	AT4G39380	-0.0526535	6.24543e-07	0.362738	0.00864062		AT5G62350	-0.0682558	3.90534e-30	-0.296289	0.00334395
	AT4G39400	-0.0492411	6.54614e-69	-0.172036	0.00107882		AT5G62430	-0.0474662	2.56725e-07	-0.427043	0.00195255
	AT4G39830	0.0555614	2.54297e-06	0.495338	0.00819586		AT5G62650	-0.076673	4.40249e-17	-0.39991	0.00874242
	AT4G40080	0.100268	8.62774e-23	0.45119	0.0055093		AT5G62670	-0.155113	4.61906e-92	-0.641936	9.64987e-09
	AT5G01015	-0.158636	6.01388e-49	-0.536694	0.000391357		AT5G62690	-0.126279	1.13234e-65	-0.433094	0.000749952
	AT5G01240	-0.12978	4.09754e-117	-0.314773	0.004872		AT5G62700	-0.167586	2.18421e-114	-0.371684	0.002583
	AT5G01520	0.0552416	5.19294e-10	0.733339	1.17161e-16		AT5G62790	-0.0796616	2.63205e-33	-0.420122	5.11736e-05
	AT5G01590	-0.117619	2.08298e-149	-0.245636	0.00609528		AT5G62810	-0.0733601	1.96468e-27	-0.320544	0.00364027
	AT5G01750	0.0655416	5.52625e-32	0.488507	2.45117e-10		AT5G62920	-0.134418	1.20336e-38	-0.66613	6.10497e-07
	AT5G01970	0.0640385	5.09525e-19	0.36378	0.0019964		AT5G63310	-0.123082	1.66405e-40	-0.574472	0.000126818
	AT5G02010	-0.0659386	1.29414e-36	-0.227791	0.00906625		AT5G63520	-0.0503643	1.40653e-07	-0.454608	0.00869576
	AT5G02020	0.137808	5.10179e-34	0.477597	0.000503266		AT5G64030	-0.0991385	1.75774e-81	-0.249709	0.00474292
	AT5G02120	-0.0499515	1.35999e-32	-0.365044	2.21064e-10		AT5G64040	-0.0896699	1.22046e-27	-0.435511	0.00089427
	AT5G02250	-0.0567892	1.07044e-51	-0.294969	8.67505e-07		AT5G64050	-0.0936376	1.0274e-20	-0.484495	0.00451052
	AT5G02290	0.0586013	2.67707e-29	0.378888	6.73576e-08		AT5G64290	-0.0927425	2.21514e-22	-0.45917	0.00717629
	AT5G02430	-0.092259	4.74756e-37	0.24431	0.00463596		AT5G64380	-0.0798044	1.63779e-16	-0.460685	0.00782198
	AT5G02450	-0.103933	3.12695e-54	-0.39039	0.00338824		AT5G64580	-0.103014	1.35473e-27	-0.576245	0.000281646
	AT5G02590	-0.0501153	7.06271e-11	-0.334873	0.00479445		AT5G64640	-0.0661509	3.74797e-13	-0.430512	0.00525196
	AT5G02680	0.0448501	1.71738e-26	0.186339	0.00473884		AT5G64770	0.0453429	2.18899e-21	-0.17415	0.000211423
	AT5G02760	-0.106328	2.72606e-34	-0.598187	6.24732e-06		AT5G64780	0.0416727	0.00390752	-0.419609	0.00429547
	AT5G02810	0.0404234	2.29112e-24	0.259564	9.37099e-07		AT5G64940	-0.110034	3.9352e-53	-0.306477	0.00373464
	AT5G02880	0.053656	3.1548e-37	0.286646	4.99834e-05		AT5G65220	-0.12989	1.64095e-54	-0.566403	3.4528e-05
	AT5G02960	-0.0909666	1.07447e-70	-0.485115	9.42321e-09		AT5G65360	-0.139014	1.98977e-33	-0.61875	0.00466283
	AT5G02970	-0.0698835	4.91537e-53	0.150561	0.00272193		AT5G65700	-0.140273	3.44843e-49	-0.540113	0.00070328
	AT5G03200	0.0618192	9.34273e-34	0.550538	4.05225e-16		AT5G65730	-0.124286	1.23055e-37	-0.542106	0.000636676
	AT5G03240	0.0880059	3.88586e-21	0.597059	3.89179e-05		AT5G65810	-0.0840541	1.80944e-27	-0.424484	0.000794748
	AT5G03850	-0.0810489	1.49676e-43	-0.343446	0.00112116		AT5G65950	-0.0452609	3.79989e-11	-0.278163	0.00960386
	AT5G03940	-0.0741495	2.7308e-73	-0.170042	0.00430423		AT5G66055	-0.0833685	1.57709e-30	-0.331863	0.00623058
	AT5G04090	0.0530361	1.53304e-27	0.323029	2.80554e-05		AT5G66060	-0.0992653	7.73363e-47	-0.393689	0.000184108
	AT5G04235	0.0562225	1.17088e-28	0.32762	1.44871e-05		AT5G66190	-0.058128	9.44612e-21	-0.374168	2.58042e-05
	AT5G04760	0.0513002	5.14733e-18	0.398049	3.38152e-06		AT5G66470	-0.103292	4.04287e-32	-0.401313	0.00656265
	AT5G05320	0.166827	1.06951e-63	0.546517	0.00139798		AT5G66570	-0.064432	1.7535e-27	-0.544202	1.75105e-12
	AT5G05330	-0.0740957	2.26033e-15	-0.487998	0.00165157		AT5G66790	0.0930843	3.66033e-26	0.401941	0.00530948
	AT5G05410	0.117772	2.61125e-13	1.03259	1.24937e-07		AT5G67070	-0.188988	4.36116e-89	-0.466819	0.00874601
	AT5G05460	0.0764943	1.75791e-25	0.306167	0.00265887		AT5G67220	-0.0993449	6.72346e-27	-0.454898	0.00674325
	AT5G05850	0.0434786	6.22942e-11	0.329789	0.00197638		AT5G67280	-0.0502112	1.83203e-20	-0.315967	7.18553e-05
	AT5G05860	-0.072744	6.07611e-32	-0.377765	5.03047e-06		AT5G67370	-0.0529581	1.53645e-11	-0.397562	0.000639235
	AT5G06220	-0.0406002	6.14467e-44	-0.152212	0.000663861		AT1G60190	0.121513	4.43086e-11	0.920472	3.45974e-07
	AT5G06340	-0.0572268	1.8205e-54	-0.206045	0.00111404		AT1G04940	-0.0991903	1.27812e-27	-0.548858	0.000196492
	AT5G06530	0.105445	9.70163e-33	0.373963	0.00235903		AT3G43715	-0.0532095	4.48984e-05	-0.595173	0.00711218
	AT5G06750	0.0645879	8.84492e-08	0.526715	0.00174357		AT4G36648	0.054471	3.08156e-32	0.400519	1.1317e-08
	AT5G06790	-0.0526953	4.56824e-11	-0.437811	0.000480933
	AT5G07020	-0.0485891	4.16202e-23	-0.254465	7.7211e-05
	AT5G07220	0.0553241	2.96915e-31	0.207965	0.00414558
	AT5G07770	0.058564	2.65234e-06	0.564203	0.000128989
	AT5G07820	0.0852631	6.31255e-58	0.307129	0.000170259
	AT5G07830	0.0881993	1.22286e-42	0.286411	0.00703794
	AT5G07900	-0.0831911	4.57966e-22	-0.486763	0.000545825
	AT5G08050	-0.0802815	5.88841e-52	-0.463743	6.19587e-11
	AT5G08240	0.0907781	4.22213e-13	0.698476	0.000432027
	AT5G08260	-0.106749	4.16869e-82	0.185435	6.57789e-05
	AT5G08280	-0.0785922	1.12935e-77	-0.343444	4.72516e-08
	AT5G08560	0.0414255	1.04459e-15	0.277967	0.000481603
	AT5G08690	-0.0635874	4.43501e-58	-0.205182	0.00679715
	AT5G08720	-0.04333	8.16463e-28	-0.246276	2.13833e-05
	AT5G08760	0.0922403	1.16006e-36	0.319582	0.00118839
	AT5G09650	-0.103575	1.08874e-76	-0.381619	8.72552e-06
	AT5G10160	-0.102256	8.40136e-36	-0.354583	0.00435214
	AT5G10410	0.110069	6.79331e-49	0.802149	7.18718e-18
	AT5G10540	-0.0448132	1.2097e-31	-0.215247	0.00122342
	AT5G10650	0.121661	1.5888e-46	0.440887	0.000250023
	AT5G10690	-0.0568236	4.34333e-46	-0.225236	0.000609735
	AT5G10745	0.0431701	7.28781e-15	0.26231	0.00361282
	AT5G10860	0.0438035	6.12479e-35	0.258804	1.37731e-06
	AT5G10920	-0.113379	7.23747e-83	-0.311409	0.000817945
	AT5G11020	-0.106962	1.81924e-47	-0.412465	0.000706255
	AT5G11090	0.0515135	6.84459e-15	0.483178	4.52473e-07
	AT5G11110	0.0652793	1.38456e-17	0.452561	8.79083e-05
	AT5G11150	0.0421382	8.29807e-06	0.532743	1.77015e-05
	AT5G11270	-0.0471742	9.59234e-34	-0.316999	1.72108e-08
	AT5G11480	-0.0671334	2.82703e-68	-0.300397	2.94869e-07
	AT5G11550	-0.105109	5.46765e-35	-0.38989	0.00253632
	AT5G11610	0.114992	9.55285e-76	0.416101	1.56136e-05
	AT5G11790	-0.0581086	3.90653e-40	0.145251	4.2609e-05
	AT5G12470	-0.0400229	6.50517e-26	-0.278253	4.61055e-07
	AT5G12860	-0.0869994	6.45622e-63	-0.320959	2.46034e-05
	AT5G13060	-0.127732	5.70814e-48	-0.381561	0.0072772
	AT5G13090	-0.0760793	3.61668e-32	-0.352369	0.000972587
	AT5G13140	-0.196038	9.39028e-153	-0.42306	0.000106572
	AT5G13200	0.0922363	2.73452e-11	0.749539	9.47344e-05
	AT5G13400	-0.126958	2.3323e-54	-0.336234	0.00935856
	AT5G13510	-0.0849967	2.57157e-34	-0.489423	4.66979e-08
	AT5G13780	-0.0720727	7.35664e-39	-0.323618	0.00163072
	AT5G14040	-0.051747	1.56815e-30	-0.233638	0.00113804
	AT5G14100	-0.050397	1.06132e-18	-0.259514	0.00928191
	AT5G14370	-0.0430433	3.54053e-39	0.188353	5.40369e-06
	AT5G14430	-0.0532228	3.26618e-66	-0.196103	0.000260101
	AT5G14660	-0.0607047	7.02988e-32	-0.325072	5.77781e-05
	AT5G14920	-0.0639742	1.20523e-11	0.329884	0.00181828
	AT5G14930	0.086218	1.55663e-25	0.410561	0.000536474
	AT5G15090	-0.0660725	3.79436e-44	-0.35455	1.34649e-06
	AT5G15200	-0.102722	1.04144e-81	-0.480801	2.20241e-08
	AT5G15210	-0.0417183	4.30745e-10	-0.280951	0.00810485
	AT5G15350	-0.143857	1.65877e-118	-0.543686	3.37815e-07
	AT5G15780	-0.268574	1.90991e-149	-0.518781	0.00017612
	AT5G15790	-0.0432053	1.9504e-13	-0.274732	0.00904245
	AT5G15860	0.106576	2.4438e-37	0.362997	0.008546
	AT5G16000	-0.161816	1.04255e-153	-0.511927	1.45586e-05
	AT5G16130	-0.112456	1.34591e-90	-0.50186	2.05782e-07
	AT5G16450	0.0839848	3.44683e-28	0.608394	1.69422e-07
	AT5G16590	-0.0954857	6.11537e-74	-0.362025	5.30761e-05
	AT5G16620	-0.0891303	9.397e-119	-0.264045	0.000769167
	AT5G16715	-0.0415421	1.89104e-28	-0.190779	0.00236231
	AT5G16720	-0.0812626	1.4759e-34	-0.310458	0.00249436
	AT5G16800	0.0510926	5.30343e-10	0.360532	0.00333452
	AT5G16820	0.0570542	1.00807e-36	0.342367	1.8115e-06
	AT5G16880	0.0582553	2.46767e-12	0.373351	0.00132772
	AT5G17000	0.133845	5.11668e-23	0.745426	0.000104825
	AT5G17220	-0.0946816	9.59614e-10	1.41612	4.5828e-16
	AT5G17630	-0.0472555	1.73106e-20	-0.331921	1.28548e-05
	AT5G17660	-0.0471557	1.02677e-23	-0.250059	0.00318
	AT5G17670	-0.0738501	2.05643e-60	-0.440212	1.95823e-11
	AT5G18130	0.171729	1.10677e-78	0.749225	2.00926e-10
	AT5G18210	0.0410651	2.82036e-09	0.334791	0.00084446
	AT5G18270	0.19573	9.19447e-23	1.22387	0.00256058
	AT5G18310	0.107625	7.95853e-27	0.595487	0.000214676
	AT5G18380	-0.0885895	1.96492e-35	-0.447135	0.000111263
	AT5G18490	0.0477163	4.46179e-11	0.377131	0.000127585
	AT5G18570	-0.086409	1.1813e-72	-0.272163	0.00017333
	AT5G18660	-0.114588	8.44064e-52	-0.333577	0.000936594
	AT5G18670	-0.0579534	1.06351e-15	-0.321983	0.0038725
	AT5G18780	0.129115	5.72257e-40	0.352821	0.00599856
	AT5G19510	-0.0811339	1.75891e-54	-0.451237	1.09147e-07
	AT5G19730	-0.178041	9.91671e-119	-0.545324	4.35672e-08
	AT5G19760	-0.0701278	2.52341e-39	-0.295575	0.000128512
	AT5G19820	-0.0562977	1.94431e-55	-0.199415	0.00538699
	AT5G19840	0.051364	0.00302875	0.619706	0.000798597
	AT5G19930	0.0552187	9.45007e-10	0.458364	0.000707518
	AT5G20040	-0.0816258	1.80183e-25	-0.437669	0.00100193
	AT5G20130	-0.0703296	2.51064e-52	-0.297747	3.00809e-05
	AT5G20290	-0.100214	3.16913e-94	-0.454873	4.66979e-08
	AT5G20720	-0.0874581	3.764e-53	-0.29199	0.00269513
	AT5G20830	0.117736	2.78188e-16	1.25506	6.95281e-16
	AT5G20910	0.0411523	3.00369e-12	0.27597	0.00141424
	AT5G21105	-0.116977	1.94295e-31	0.376866	0.000952194
	AT5G21482	-0.0605446	3.9445e-31	0.254304	3.95112e-05
	AT5G21920	-0.0860129	1.75195e-82	-0.3255	8.07879e-07
	AT5G21940	0.043495	1.9902e-11	0.380904	1.20649e-05
	AT5G22290	0.0846062	2.87321e-11	0.667696	4.86186e-05
	AT5G22800	-0.0505593	1.93648e-47	-0.171077	0.00299104
	AT5G22880	-0.127199	1.76176e-66	-0.54573	1.65193e-05
	AT5G23240	0.12401	3.03492e-84	0.471737	1.62554e-09
	AT5G23310	-0.121211	7.06292e-103	-0.355938	0.000278868
	AT5G23740	-0.107103	8.40891e-69	-0.514935	1.1434e-06
	AT5G23820	-0.192499	2.25535e-82	-0.533769	0.00535563
	AT5G23860	-0.111543	1.50057e-50	-0.33975	0.00765942
	AT5G23900	-0.082587	1.43296e-52	-0.447393	1.20645e-06
	AT5G24000	-0.0653906	4.43999e-37	-0.360514	2.66344e-06
	AT5G24020	-0.0798106	5.03368e-36	-0.288336	0.00572468
	AT5G24160	0.058999	4.383e-24	0.335233	8.58272e-05
	AT5G24210	0.0919634	6.80317e-26	0.521838	1.34649e-06
	AT5G24215	0.0584915	6.75068e-20	-0.357222	3.56245e-05
	AT5G24300	-0.0466447	9.04278e-30	-0.177671	0.00422785
	AT5G24314	-0.0597241	5.75778e-17	-0.317204	0.00775719
	AT5G24490	-0.0440662	2.45064e-16	-0.250399	0.000356938
	AT5G24530	0.0741466	9.85404e-16	0.477645	0.000257087
	AT5G24690	-0.0681218	1.38528e-50	-0.299637	1.32249e-05
	AT5G24890	0.044693	7.50476e-35	0.174638	0.00282587
	AT5G25110	0.250794	2.46161e-69	1.08651	4.2714e-09
	AT5G25210	0.0526799	1.65671e-15	0.279502	0.00539278
	AT5G25220	-0.0673379	4.69981e-22	0.215605	0.0074246
	AT5G25250	0.0735176	8.8344e-13	0.361612	0.00716939
	AT5G25280	0.0705556	7.91319e-21	0.371018	0.00210952
	AT5G25440	0.0811546	3.89602e-18	0.492968	9.42187e-05
	AT5G25460	-0.154528	3.20164e-102	-0.517551	3.87745e-09
	AT5G25540	0.0575362	6.75633e-16	0.435481	1.06501e-05
	AT5G25755	0.135259	2.02657e-45	1.04076	4.26612e-15
	AT5G25757	-0.0671278	5.93679e-34	-0.327626	0.00023926
	AT5G25790	0.0455362	2.90013e-07	0.416606	0.000519822
	AT5G26340	0.113792	4.04559e-73	0.447005	4.38091e-08
	AT5G26920	0.0735492	9.34188e-08	0.734553	0.000301563
	AT5G27350	0.0859266	9.53097e-73	0.349378	0.000712375
	AT5G27390	-0.0649083	5.57163e-31	-0.394826	6.35315e-06
	AT5G27520	0.0549162	9.69564e-11	0.45845	0.000113889
	AT5G27600	0.0485109	2.05721e-13	0.459895	7.2522e-08
	AT5G27700	-0.0701244	5.62756e-36	-0.347248	0.000780279
	AT5G27770	-0.0843733	2.75977e-51	-0.358241	0.000286785
	AT5G27830	0.0637188	5.54125e-09	0.58015	5.14676e-05
	AT5G27860	0.0471181	2.10194e-30	0.241663	0.000303828
	AT5G27920	0.0907183	1.59698e-36	0.267287	0.00753523
	AT5G27930	0.0648816	6.11472e-35	0.744506	1.20369e-38
	AT5G27950	0.0604145	1.07847e-17	0.586706	1.10774e-11
	AT5G28300	-0.0691409	2.13901e-57	0.168318	8.46884e-06
	AT5G28750	-0.0447731	8.16364e-22	-0.211122	0.00401739
	AT5G28830	0.0529009	3.27777e-15	0.38979	1.53364e-05
	AT5G30510	-0.0726211	2.512e-57	-0.320724	2.2277e-07
	AT5G32450	-0.0475125	3.4411e-43	-0.178978	0.00176574
	AT5G33290	0.0752172	1.30209e-23	0.476595	0.000203267
	AT5G35220	-0.0543423	1.4462e-55	-0.268112	5.73678e-07
	AT5G35360	-0.108858	1.67142e-92	-0.379419	2.05594e-06
	AT5G35490	0.0410157	1.87902e-13	-0.176152	0.0077562
	AT5G35530	-0.0709975	4.57734e-52	-0.334713	3.93845e-05
	AT5G35740	-0.191702	9.43019e-105	-0.688765	2.2615e-05
	AT5G36220	0.0765844	8.03711e-29	0.337446	0.00118251
	AT5G36910	-0.0622494	1.14437e-08	-0.490771	0.00277987
	AT5G36930	0.0608092	1.61705e-23	0.354171	6.72946e-06
	AT5G37500	-0.0581636	2.9177e-08	0.413002	0.00083784
	AT5G37720	0.0477286	3.06368e-05	0.435279	0.00660805
	AT5G37780	0.0541245	0.000400631	0.63066	0.00021272
	AT5G38210	0.0771923	1.20053e-27	0.491805	2.90383e-07
	AT5G38420	-0.0526375	4.32224e-28	-0.42582	1.09715e-14
	AT5G38565	0.153008	3.01964e-64	0.493969	0.000480933
	AT5G38895	0.0523508	8.43281e-12	0.466809	1.05767e-05
	AT5G39020	0.0587584	1.34579e-22	0.277997	0.000259442
	AT5G39040	0.0443984	9.1714e-06	0.45572	0.000745776
	AT5G39410	-0.0430312	1.1548e-09	0.368741	1.98687e-05
	AT5G39530	-0.061414	3.66629e-39	-0.236405	0.000754046
	AT5G39550	-0.137083	2.64945e-47	-0.48998	0.00102462
	AT5G39610	0.231596	3.48747e-21	1.4198	0.0024973
	AT5G39860	-0.0648033	4.23587e-17	-0.502169	3.17814e-06
	AT5G39980	-0.1018	1.54261e-33	-0.393562	0.00443718
	AT5G40150	-0.0606201	9.37884e-17	-0.396324	0.000735507
	AT5G40230	0.107327	6.68128e-29	0.513591	9.39198e-05
	AT5G40240	0.118542	2.45703e-24	0.749511	5.75544e-06
	AT5G40370	0.0768365	8.89194e-08	0.510338	0.00890584
	AT5G40610	-0.096555	4.00901e-70	-0.328613	7.20424e-05
	AT5G40690	0.112134	3.42803e-15	0.619441	0.0095739
	AT5G40720	0.10517	3.13337e-30	0.385688	0.00700952
	AT5G40780	0.127131	3.69588e-30	0.709961	3.79764e-05
	AT5G40910	0.0450591	3.67169e-23	0.305283	7.79432e-07
	AT5G40950	-0.0788448	3.33422e-74	-0.388699	4.04049e-10
	AT5G41180	-0.0535629	3.84835e-07	0.652607	2.4889e-06
	AT5G41370	0.0494475	1.96602e-48	0.183105	0.00207857
	AT5G41460	-0.0980072	7.56166e-38	0.369014	2.06468e-06
	AT5G41750	0.0581627	7.50745e-08	0.448673	0.00248674
	AT5G42020	0.0423338	1.84798e-05	0.597053	7.01217e-07
	AT5G42050	0.0644706	3.21805e-19	0.520485	4.30575e-08
	AT5G42100	-0.0658441	1.8914e-66	-0.225994	0.000211212
	AT5G42130	-0.0555754	1.16589e-34	-0.260535	0.000245866
	AT5G42240	-0.0614732	6.21204e-71	-0.260782	6.96876e-06
	AT5G42250	0.058207	3.53813e-58	0.206359	0.000932416
	AT5G42270	-0.06226	2.72017e-37	-0.217946	0.000797634
	AT5G42670	-0.0419839	2.49032e-13	-0.290655	0.0013568
	AT5G42800	-0.0847867	8.68711e-06	1.12699	3.96252e-06
	AT5G43070	-0.0839957	1.31053e-14	-0.530328	0.0045582
	AT5G43310	-0.0569835	2.06109e-41	0.249102	6.05318e-08
	AT5G43440	0.0646324	5.08278e-78	0.211665	0.000168039
	AT5G43740	0.0515956	1.0291e-23	0.435318	6.65447e-11
	AT5G43750	-0.0437514	7.4109e-26	-0.288047	3.73587e-07
	AT5G43900	0.0665256	7.81051e-34	0.393961	8.12516e-07
	AT5G43930	0.0566606	7.14324e-07	0.4726	0.00374637
	AT5G44005	0.13228	2.44077e-45	0.503764	0.00163992
	AT5G44020	-0.183499	3.17563e-94	-0.803771	4.02258e-10
	AT5G44130	-0.0772298	3.77825e-24	-0.363406	0.00118572
	AT5G44340	-0.0697953	1.74911e-29	-0.283964	0.00224817
	AT5G44490	-0.0558237	1.08266e-11	-0.481957	0.00019656
	AT5G44572	0.116224	9.43994e-26	0.543272	0.00166293
	AT5G44582	-0.0572799	1.7722e-12	0.345563	0.000403475
	AT5G44585	-0.0789726	4.85594e-09	0.43195	0.00878822
	AT5G44600	-0.0632296	5.15214e-33	-0.323325	0.000171411
	AT5G44680	-0.15009	2.00555e-165	-0.24403	0.0026113
	AT5G44820	0.074441	4.94096e-32	0.27645	0.000846389
	AT5G45040	-0.129319	7.83809e-68	-0.5264	1.45586e-05
	AT5G45390	-0.0569701	1.1993e-39	-0.192523	0.00795042
	AT5G45510	0.0581166	8.55447e-25	0.26836	1.84406e-05
	AT5G45560	-0.0424958	7.28938e-16	0.203648	0.000952986
	AT5G45670	-0.294132	3.0276e-128	-0.736425	0.00134759
	AT5G45680	-0.0704225	7.91181e-53	-0.432049	1.67336e-11
	AT5G45930	-0.0901561	1.32702e-44	-0.402872	1.04019e-05
	AT5G46260	0.137559	2.27119e-87	0.270148	0.0070769
	AT5G46270	0.0653989	4.52814e-32	0.251601	0.00369156
	AT5G46490	0.0821199	6.65926e-23	0.448912	0.000263763
	AT5G46500	0.151494	2.6742e-53	0.438037	0.00372961
	AT5G46520	0.105844	3.2278e-32	0.59754	2.99551e-06
	AT5G46580	-0.0916812	5.82459e-51	-0.404429	8.58312e-06
	AT5G47180	0.0682688	9.38042e-05	0.615826	0.00290489
	AT5G47190	-0.114782	3.92625e-80	-0.492591	3.38723e-08
	AT5G47240	0.0456812	3.59819e-09	0.318193	0.00419661
	AT5G47500	-0.324169	7.59051e-155	-0.9566	6.6257e-06
	AT5G47540	-0.0569976	9.15889e-61	-0.194159	0.00183006
	AT5G47560	0.0658449	2.37796e-62	0.215453	0.00582213
	AT5G47610	-0.120585	6.0679e-40	-0.465765	0.0010813
	AT5G47700	-0.0891043	3.00143e-19	-0.484749	0.00204397
	AT5G48220	-0.0482158	1.67611e-43	-0.345107	3.97619e-11
	AT5G48300	-0.0455067	2.10657e-23	-0.18234	0.00760004
	AT5G48360	-0.218623	7.22822e-130	-0.600842	0.0012868
	AT5G48490	-0.251272	4.20767e-117	-0.60077	0.00154166
	AT5G48560	0.0626813	0.000220571	0.587619	0.00290489
	AT5G48657	0.108415	3.75888e-08	0.769681	0.00250741
	AT5G48850	0.12312	1.5244e-18	1.18577	5.31077e-15
	AT5G49100	-0.0620622	1.70846e-22	-0.552148	5.98725e-10
	AT5G49220	-0.0447607	3.64174e-25	-0.196945	0.00987641
	AT5G49460	-0.0919047	5.19168e-70	-0.352021	0.000158502
	AT5G49570	0.0497423	2.13275e-21	0.330023	1.5905e-06
	AT5G49630	-0.0639967	6.21804e-24	0.203537	0.00165157
	AT5G49660	-0.0783848	4.76675e-34	0.211329	0.00177215
	AT5G49680	-0.0555283	5.26736e-09	0.42748	0.000132775
	AT5G49730	0.0412867	1.13932e-17	-0.502531	2.01104e-19
	AT5G49900	0.0642432	3.97394e-10	0.774922	2.68959e-10
	AT5G49910	-0.0902634	8.04503e-84	-0.277127	0.000219333
	AT5G50280	-0.0685505	1.51829e-48	-0.210328	0.00453183
	AT5G50430	0.0606332	2.61027e-08	0.517682	0.000360384
	AT5G50450	0.0408866	3.3551e-05	0.541356	5.73358e-05
	AT5G51010	-0.0592472	2.35693e-41	-0.279909	1.80772e-05
	AT5G51070	0.0812168	1.03169e-41	0.341506	0.000312605
	AT5G51290	0.0549571	1.44339e-36	0.25475	0.000267004
	AT5G51410	0.0461848	1.77436e-18	0.249522	0.00264926
	AT5G51545	-0.0654576	8.83781e-27	-0.276227	0.00577936
	AT5G51720	-0.111409	1.48102e-57	-0.575175	6.24743e-10
	AT5G52010	-0.0866596	5.03473e-41	-0.409048	3.87058e-05
	AT5G52100	-0.057008	1.39024e-52	-0.33418	3.29824e-10
	AT5G52280	-0.089521	2.38026e-72	0.1749	0.00106736
	AT5G52310	0.0472188	3.7486e-07	0.890576	1.87656e-25
	AT5G52420	-0.0684564	1.26067e-55	-0.314535	8.29005e-07
	AT5G52440	-0.0602807	3.06016e-66	-0.223634	9.57776e-05
	AT5G52520	-0.0639262	4.84146e-77	-0.224916	5.81414e-05
	AT5G52570	-0.114661	6.0679e-40	-0.679495	3.41584e-09
	AT5G52640	0.0483931	9.24004e-07	0.493173	3.71605e-05
	AT5G52650	-0.0922556	1.39321e-58	-0.355447	0.00017333
	AT5G52750	0.111099	2.13212e-18	0.55416	0.000810186
	AT5G52760	0.0536553	5.19769e-06	0.508265	0.00133005
	AT5G52920	-0.11636	2.55791e-112	-0.370286	9.14476e-06
	AT5G52960	-0.0777431	3.46766e-36	-0.322297	0.000832357
	AT5G52970	-0.101236	5.7844e-75	-0.273044	0.0020706
	AT5G53110	0.0885428	1.05645e-12	0.869234	1.55281e-07
	AT5G53120	0.0843938	9.37866e-15	0.674167	2.76533e-06
	AT5G53530	0.0451719	1.75679e-28	0.187246	0.00432365
	AT5G53540	-0.0453799	1.50314e-34	-0.196421	0.00495598
	AT5G53580	-0.0423881	1.05168e-34	-0.290777	1.69995e-08
	AT5G54080	0.0644132	2.91274e-29	0.44595	9.26412e-08
	AT5G54310	0.0430197	4.21302e-46	0.156803	0.00313614
	AT5G54490	0.0536343	0.000241194	0.603786	0.000569144
	AT5G54500	0.0427662	6.20521e-16	0.372249	4.30635e-07
	AT5G54610	0.135937	1.53518e-58	0.218097	0.00389373
	AT5G54720	0.0831934	2.36209e-15	0.43587	0.00760444
	AT5G54840	0.0400002	0.000283389	0.514731	0.000259105
	AT5G54940	0.0665884	5.21026e-08	0.768567	1.04329e-07
	AT5G55120	-0.1047	1.49266e-53	-0.416809	0.00030655
	AT5G55190	-0.0467694	2.14315e-28	-0.284324	2.22979e-05
	AT5G55220	-0.102	4.85179e-103	-0.380477	3.7021e-07
	AT5G55280	-0.0712771	2.23626e-64	-0.290881	2.60174e-05
	AT5G55400	-0.0544499	1.78144e-16	0.212207	0.00509965
	AT5G55480	-0.205148	1.12244e-144	-0.460795	0.0019326
	AT5G55540	-0.0735645	3.40495e-52	-0.232368	0.00377769
	AT5G55620	-0.0821662	4.05964e-28	-0.417631	6.21708e-05
	AT5G55740	-0.0818274	2.71437e-39	-0.295532	0.00270193
	AT5G55850	0.0676778	3.02661e-07	0.517106	0.00508604
	AT5G55860	0.0679032	4.97521e-39	0.357809	1.02911e-06
	AT5G56180	0.0576716	1.06964e-80	0.175132	0.0055744
	AT5G56360	-0.0458112	2.76393e-52	0.144001	4.30669e-05
	AT5G56590	-0.0695627	1.12216e-23	-0.304999	0.00646408
	AT5G56600	-0.0537101	4.45847e-11	-0.352738	0.00834907
	AT5G56650	0.0453641	9.84153e-07	0.382159	0.0044275
	AT5G56710	-0.0732161	1.01354e-37	-0.354015	0.000188158
	AT5G57030	-0.075498	6.08777e-105	-0.254623	2.98572e-07
	AT5G57170	-0.0503447	1.87497e-08	-0.385572	0.00572585
	AT5G57340	0.107267	1.50083e-59	0.407238	0.00135277
	AT5G57350	-0.0921238	3.04016e-22	0.351787	0.000625898
	AT5G57480	0.105628	3.22572e-15	0.646429	0.00209522
	AT5G57560	-0.0930398	2.25855e-15	0.543484	0.000261093
	AT5G57630	0.100503	1.94621e-46	0.756842	6.46171e-16
	AT5G57740	0.0578495	4.65198e-27	0.384463	4.75807e-06
	AT5G57800	-0.0848062	4.90656e-67	-0.24812	0.00763671
	AT5G57890	-0.0579571	9.11106e-21	-0.338269	0.000636045
	AT5G58200	0.0430348	3.51107e-33	0.239862	7.23177e-06
	AT5G58250	-0.0953488	2.47756e-65	-0.426453	3.96738e-07
	AT5G58350	0.105349	1.90019e-102	0.283053	0.00358128
	AT5G58370	-0.0781551	3.58194e-24	-0.386731	0.00446632
	AT5G58420	-0.094536	1.69286e-63	-0.365062	0.000336041
	AT5G58480	-0.101588	1.32236e-61	-0.376203	0.000279892
	AT5G58510	0.0438243	8.73517e-13	0.399668	5.06978e-07
	AT5G58620	0.062493	4.09438e-15	0.496803	6.77925e-06
	AT5G58690	-0.0840219	5.40282e-19	0.335309	0.00320222
	AT5G58700	-0.0624637	1.18797e-09	0.434371	0.00528198
	AT5G58940	0.0726665	2.58529e-11	0.552413	0.0002384
	AT5G59130	0.0504657	1.46618e-43	0.198729	0.0042758
	AT5G59250	-0.0411457	3.79526e-27	-0.16087	0.00921935
	AT5G59660	0.119526	7.35185e-44	0.395765	0.0055748
	AT5G59670	0.068363	5.2743e-21	0.410447	7.13828e-07
	AT5G59690	-0.114053	1.31834e-47	-0.590681	8.51508e-06
	AT5G59850	-0.109004	2.92202e-64	-0.478162	0.000116799
	AT5G59870	-0.105123	1.64032e-42	-0.426881	0.000641529
	AT5G59910	-0.0625689	8.10094e-33	-0.27939	0.000996259
	AT5G59960	0.0781738	1.22383e-17	0.458205	0.00128498
	AT5G60100	0.0471189	0.000233058	0.932573	3.82012e-09
	AT5G60360	0.041272	8.72889e-14	0.22627	0.00513476
	AT5G60390	-0.0947576	8.55229e-48	-0.405537	0.000132775
	AT5G60410	0.0405806	9.51965e-18	0.283816	2.5126e-05
	AT5G60440	0.0829706	3.08e-17	0.683314	1.39558e-05
	AT5G60670	-0.143693	1.32277e-66	-0.547044	1.33935e-05
	AT5G60680	0.0728284	9.46478e-42	0.284512	0.000549215
	AT5G60900	0.0776673	1.8686e-27	0.451859	8.96839e-07
	AT5G60920	-0.047144	2.64566e-82	0.0411947	0.00918706
	AT5G61000	-0.122489	1.28655e-62	-0.348094	0.00719702
	AT5G61060	0.0484056	0.00129836	0.494072	0.00457246
	AT5G61130	-0.175743	3.17077e-173	-0.571472	1.28533e-07
	AT5G61190	0.0694774	2.50981e-20	0.503645	1.00227e-07
	AT5G61250	0.0948376	2.62389e-29	0.394027	0.00529097
	AT5G61390	0.0475008	8.33814e-08	0.434399	0.00127934
	AT5G61530	0.0978392	5.92266e-54	0.532155	1.20983e-08
	AT5G61600	0.0484552	3.06251e-05	0.451168	0.00326789
	AT5G61820	0.04151	7.80745e-19	0.304805	2.9172e-07
	AT5G62470	-0.0501772	3.45468e-14	0.208212	0.00895713
	AT5G62670	-0.105575	5.00536e-128	-0.271489	0.00159884
	AT5G62690	-0.0888012	1.07799e-79	-0.282352	0.000394028
	AT5G62700	-0.146966	7.58492e-143	-0.304361	0.00276482
	AT5G62770	0.119249	8.31406e-23	0.442633	0.00282664
	AT5G62790	-0.0447086	1.92492e-55	-0.130094	0.009677
	AT5G62920	-0.0898007	5.78137e-31	-0.40958	4.30669e-05
	AT5G63140	-0.180855	3.31515e-107	-0.426149	0.00942265
	AT5G63160	0.105996	1.97677e-29	0.532188	7.03666e-06
	AT5G63180	-0.117627	5.27958e-53	-0.311171	0.00357843
	AT5G63310	-0.109	4.60198e-78	-0.392941	4.72473e-06
	AT5G63550	-0.0989301	1.03732e-48	-0.357461	0.00205679
	AT5G63790	0.0454041	1.21764e-12	0.335739	0.000290472
	AT5G63800	0.0744774	2.36586e-105	0.247936	5.97068e-06
	AT5G63990	0.0651937	2.24965e-10	0.646584	4.53898e-06
	AT5G64050	-0.0539724	4.26777e-37	-0.277879	3.03822e-05
	AT5G64240	-0.0737144	3.43755e-15	0.309955	0.00461625
	AT5G64370	0.0537605	5.18308e-24	0.275022	0.000231813
	AT5G64380	-0.0499265	8.82305e-28	-0.285717	1.69153e-05
	AT5G64430	0.0719994	1.72582e-20	0.304002	0.00857723
	AT5G64510	0.0688732	3.39202e-08	0.507061	0.00235473
	AT5G64580	-0.0903855	1.24603e-89	-0.266819	0.000807524
	AT5G64740	-0.078522	7.95339e-133	0.115007	1.8873e-08
	AT5G65210	0.186642	4.90034e-45	0.697199	0.000197923
	AT5G65220	-0.0963442	2.67422e-75	-0.351842	5.2746e-06
	AT5G65360	-0.121232	1.35803e-60	-0.524558	1.38008e-05
	AT5G65410	-0.122454	2.03578e-42	-0.488532	0.000653961
	AT5G65480	0.0431495	2.06934e-82	0.155801	0.000156736
	AT5G65610	0.0776129	1.47662e-11	0.68029	6.83893e-06
	AT5G65700	-0.109163	1.14759e-95	-0.548922	1.18581e-10
	AT5G65730	-0.186385	6.26719e-66	-0.579659	0.0016204
	AT5G65910	0.0406948	6.71181e-36	0.227295	2.20426e-05
	AT5G66470	-0.0561095	2.28194e-42	-0.166626	0.00974461
	AT5G66550	-0.0696013	3.71234e-40	-0.260171	0.00327479
	AT5G66640	0.0674242	7.63673e-07	0.561986	0.00158086
	AT5G66790	0.0859087	9.55318e-54	0.593324	1.72889e-16
	AT5G66910	0.07273	1.2632e-37	0.28276	0.00072005
	AT5G67140	0.0624732	1.1962e-26	0.29582	0.00134759
	AT5G67260	-0.10168	4.666e-45	-0.601055	1.6328e-06
	AT1G60190	0.0709146	2.16576e-10	0.831106	8.42989e-13
	AT1G67920	0.0949116	1.79219e-13	0.766528	8.47213e-06
	AT1G79450	0.0937684	4.77966e-10	0.82161	2.04182e-06
	AT2G35070	0.245247	6.2783e-71	0.896522	2.83624e-10
	AT2G46660	-0.0420179	9.56278e-06	-0.453841	0.000539395
	AT4G10960	0.0423567	0.00696322	0.711347	1.71892e-05
	AT4G11890	0.0805412	1.07955e-10	0.593521	0.00020277
	AT5G52300	0.178132	4.23253e-17	1.47577	1.53737e-13
	AT1G12211	0.12987	1.37696e-23	0.645348	0.00284735
	AT1G58420	0.0774649	2.33827e-06	0.749029	0.000373622
	AT1G69790	0.124761	5.04581e-41	0.588446	3.46176e-05
	AT2G34940	0.0648713	8.21277e-10	0.373586	0.00974016
	AT3G08860	0.346873	2.30342e-127	1.43035	1.57767e-20
	AT3G28890	0.167494	1.08985e-45	0.390818	0.00627737
	AT4G21930	0.0774285	3.40751e-10	0.693998	3.854e-06
	AT4G25000	0.105417	1.36876e-14	0.516875	0.00722394
	AT4G25070	0.0563753	1.27297e-07	0.412067	0.00366167
	AT4G38560	0.0661728	2.38245e-09	0.478384	0.00250486
	AT5G22380	0.0650167	8.25083e-06	0.775743	1.30645e-05
	AT5G24200	0.122084	6.62403e-14	0.861542	0.000767158
	AT5G39520	0.139653	4.66502e-20	1.05214	2.06232e-05
	AT5G42830	0.0556415	1.32668e-08	0.419451	0.00120687
	AT2G04495	0.0701251	5.31272e-09	0.519497	0.00165867
	AT3G22910	0.0755702	5.21026e-08	0.603565	0.00631216
	AT3G55910	0.133073	2.32371e-19	1.09796	1.75536e-05
	AT4G19975	0.0565561	0.00567048	0.584309	0.00682552
	AT5G24110	-0.0413805	0.000903615	0.45521	0.00516556
	AT5G45000	0.0755277	8.60472e-13	0.397816	0.00316358
	AT5G47130	0.144011	2.66604e-17	0.802298	0.00155602
	AT1G58225	0.0711307	8.1328e-11	0.704001	1.02203e-06
	AT1G73810	0.0828721	1.73988e-12	0.825711	8.96508e-09
	AT2G29110	0.148888	4.95626e-29	0.660824	0.00241331
	AT3G56790	0.0736822	1.36268e-09	0.592065	0.000407504
	AT4G11910	0.197752	3.07277e-51	0.978489	5.09628e-06
	AT4G23230	0.0730071	1.75547e-13	0.51615	0.000110246
	AT1G01680	0.10296	1.25569e-12	0.651229	0.00399042
	AT1G66960	0.10941	8.0384e-15	0.637902	0.0011251
	AT2G47190	0.101254	1.906e-10	0.686346	0.00648724
	AT5G40010	0.132488	1.36904e-14	0.793502	0.000869095
	AT5G65090	0.206692	7.62669e-50	0.734566	2.93395e-05
	AT4G19970	0.207603	2.28469e-26	1.24329	0.000300646
	AT1G04940	-0.077446	1.75773e-53	-0.330737	3.41202e-05
	AT1G07823	0.0526978	1.24132e-06	0.469525	0.00155602
	AT1G07900	0.187761	5.97568e-47	0.868633	5.63937e-06
	AT1G08507	-0.0474297	9.42927e-19	0.174001	0.00242388
	AT1G08825	0.109236	2.64671e-20	0.706162	0.000228281
	AT1G09257	0.0781896	1.20922e-32	-0.199564	0.00938365
	AT1G09783	0.0649838	1.02456e-05	0.592894	0.00150932
	AT1G09913	0.0502465	1.53037e-08	0.382726	0.00269722
	AT1G09925	0.0965725	3.00509e-32	0.586915	4.74432e-07
	AT1G13310	0.189806	3.20203e-30	0.752306	0.00660976
	AT1G13448	0.115312	3.33747e-30	0.612295	2.77491e-05
	AT1G19397	0.0780275	1.05852e-23	0.577728	1.34188e-06
	AT1G33415	0.0453773	4.55359e-18	0.253586	0.00261506
	AT1G58561	0.0955029	2.72142e-76	0.254878	0.000110147
	AT1G58590	0.0565947	1.16722e-23	0.315808	0.00040269
	AT1G78265	0.0528876	1.31069e-18	0.476679	2.52207e-08
	AT2G00580	0.125386	7.33188e-17	0.831072	0.000127585
	AT2G04135	0.244774	1.19474e-49	0.69892	0.00558396
	AT2G13810	0.0911534	2.09357e-08	0.472661	0.00483242
	AT2G18440	0.0518193	3.05115e-43	0.275162	2.94851e-06
	AT2G26355	0.0699702	3.15432e-12	0.804682	4.1535e-10
	AT2G39681	-0.0582426	6.23006e-28	-0.263481	0.00723483
	AT2G40740	0.129017	5.75786e-13	0.904909	0.00151337
	AT2G41105	0.0440732	0.00496797	0.62774	0.000986383
	AT2G43000	0.0637101	8.16199e-05	0.592387	0.00969689
	AT3G03125	-0.0863063	5.20322e-24	-0.407477	0.0044368
	AT3G07105	0.149771	7.5297e-26	0.670826	0.00378711
	AT3G24463	0.141041	2.12848e-23	-0.444213	0.000905289
	AT4G02005	0.0849892	8.34596e-09	0.648506	0.00155591
	AT4G02845	0.0699316	7.15217e-10	0.418312	0.00732126
	AT4G03125	0.164703	1.08768e-24	0.775231	0.0032647
	AT4G03355	0.0679691	1.03687e-12	0.496544	0.000280956
	AT4G06090	0.0864927	2.73963e-07	0.898069	1.95015e-06
	AT4G06120	-0.0676449	1.57797e-17	-0.339762	0.00581195
	AT4G26582	0.0514775	1.44012e-23	0.265548	0.00159884
	AT4G36648	0.0879089	1.72996e-45	0.55638	6.061e-09
	AT4G38545	0.0652042	1.66647e-17	0.414657	0.00114061
	AT4G38552	0.0604949	1.04175e-19	0.31072	0.000806913
	AT4G39838	0.0568229	1.25896e-30	0.282965	0.00330119
	AT5G06275	-0.0952327	3.46586e-17	0.466561	0.00205052
	AT5G40790	0.0936878	2.07175e-05	1.57795	1.62764e-19
	AT5G43403	0.0458788	2.41052e-22	0.349659	5.09906e-07
	AT5G48412	0.0414	5.35153e-13	0.384909	3.34903e-06
	AT5G53048	0.217213	3.59248e-107	0.634221	7.43452e-05
