## Supplementary material for "Stress drives plasticity in leaf maturation transcriptional dynamics": Table S6

### Sheet: Hormone Responsive Genes
Supplementary Table 6
Listed here are genes found responsive to transient exogenous hormone treatment.
Also listed here are the hormone responsive genes that overlap significantly with genes found induced during maturation or in response to drought stress
Mesophyll					Epidermal cell class					Vasculature cell class
Gene	log2 fold change	adjusted p-value	hormone		Gene	log2 fold change	adjusted p-value	hormone		Gene	log2 fold change	adjusted p-value	hormone
AT1G55960	0.683311	1.1857e-20	GA		AT3G14210	-0.916266	4.50539e-11	GA		AT1G12900	0.609691	0.00239396	GA
AT4G38970	0.291941	3.75729e-19	GA		AT3G53720	1.46334	3.7054e-10	GA		AT2G39730	0.378029	0.0113075	GA
AT5G13630	0.359373	2.50786e-18	GA		AT1G16960	1.30081	5.07442e-09	GA		AT2G26080	0.634143	0.0139691	GA
AT1G13930	-0.520581	3.28716e-17	GA		AT4G38420	1.04854	1.48205e-06	GA		AT3G22120	-0.808888	0.017508	GA
AT2G40610	0.551382	7.24436e-17	GA		AT2G21080	1.16469	5.27597e-06	GA		AT1G13930	-0.551398	0.0403874	GA
AT1G58290	0.536726	3.23456e-15	GA		AT3G22120	-0.648416	8.15638e-06	GA		AT2G05100	0.295965	0.0883876	GA
AT3G53260	0.569372	6.53065e-15	GA		AT2G46720	1.12419	1.42347e-05	GA		AT2G01008	-1.28832	8.20518e-07	CK
AT5G18030	0.567212	2.18251e-14	GA		AT3G47295	1.11449	1.67094e-05	GA		AT1G10470	0.863498	4.03849e-06	CK
AT5G35970	0.481513	4.39675e-13	GA		AT1G10060	1.17678	7.30272e-05	GA		AT5G54770	-0.445673	0.000129023	CK
AT2G21210	0.462243	1.42076e-12	GA		AT4G21960	-0.46427	8.37855e-05	GA		AT1G12090	0.476658	0.0004556	CK
AT5G64840	0.482899	2.51858e-12	GA		AT3G49260	0.924372	0.000177506	GA		AT5G62920	0.809951	0.00599032	CK
AT4G10120	0.553818	2.51894e-11	GA		AT3G54500	0.850537	0.000320201	GA		AT4G05631	-1.03963	0.0118475	CK
AT1G73870	0.533952	4.33294e-11	GA		AT1G08810	1.03128	0.000334673	GA		AT3G16240	0.440217	0.0153688	CK
AT3G26650	0.274452	4.65586e-11	GA		AT1G33811	0.876918	0.000344544	GA		AT2G10940	0.328824	0.0262131	CK
AT1G12900	0.28004	5.26794e-11	GA		AT2G24520	1.06895	0.000461925	GA		AT2G30766	0.597115	0.0288583	CK
AT1G77760	0.471427	1.49035e-10	GA		AT1G13930	-0.515074	0.000600681	GA		AT4G16980	0.505918	0.0535529	CK
AT5G49730	0.396624	8.75191e-09	GA		AT2G26250	0.654641	0.00060849	GA		AT2G06850	0.599542	0.0969968	CK
AT5G64940	0.399119	1.63866e-08	GA		AT5G20270	0.922254	0.000726439	GA		AT2G25510	2.27914	1.59017e-124	SA
AT2G16500	0.394381	5.02001e-08	GA		AT5G46330	-0.700797	0.000932361	GA		AT1G31580	1.98674	8.38766e-95	SA
AT3G54500	0.403981	5.69936e-08	GA		AT4G14480	1.02312	0.00151109	GA		AT5G42530	1.56837	6.46706e-81	SA
AT3G17050	0.378059	1.17876e-07	GA		AT5G38430	0.406775	0.00281848	GA		AT3G22231	2.28979	1.37801e-73	SA
AT5G01410	0.301507	1.92597e-07	GA		AT5G15230	0.842325	0.00439948	GA		AT4G14400	2.38691	1.3447e-53	SA
AT2G47400	-0.350797	3.25116e-07	GA		AT4G13850	-0.591974	0.00641682	GA		AT2G14560	2.77891	1.57116e-47	SA
AT2G28950	0.415433	6.04392e-07	GA		AT1G56660	1.05588	0.00737282	GA		AT5G03350	2.8782	1.18844e-44	SA
AT2G38230	0.35633	7.78102e-07	GA		AT2G15890	-0.640212	0.00821341	GA		AT3G56400	2.38149	1.65628e-40	SA
AT2G22795	0.363975	9.89826e-07	GA		AT4G26850	0.64903	0.0119869	GA		AT5G44568	2.73015	9.16384e-37	SA
AT5G19190	0.389973	6.84941e-06	GA		AT1G20620	-0.521571	0.0131689	GA		AT1G19960	2.19655	4.79243e-33	SA
AT2G15020	0.312659	4.50042e-05	GA		AT5G67030	0.786467	0.0142236	GA		AT2G41090	1.71817	4.40528e-28	SA
AT3G59400	0.317081	0.000102353	GA		AT1G28010	1.18634	0.0231158	GA		AT5G19240	2.10159	7.56155e-20	SA
AT4G17870	0.347057	0.000160536	GA		AT1G12900	0.474764	0.0330555	GA		AT5G24530	2.07339	2.29262e-18	SA
AT5G14920	-0.523221	0.000255623	GA		AT3G26520	-0.468284	0.057491	GA		AT2G05520	0.904097	3.52734e-18	SA
AT5G05170	0.285398	0.000348337	GA		AT5G65630	-0.541722	0.058444	GA		AT1G21250	1.72483	6.51936e-17	SA
AT5G49720	0.27556	0.000406456	GA		AT5G16560	-0.674523	0.0619818	GA		AT5G45510	1.67578	3.73274e-16	SA
AT1G44446	0.304812	0.000530293	GA		AT2G26080	0.565886	0.0663855	GA		AT1G29930	0.368654	7.89166e-16	SA
AT5G04140	0.251162	0.000558919	GA		AT5G35970	0.736582	0.077193	GA		AT1G72930	1.59907	1.57284e-15	SA
AT5G24490	-0.424709	0.000592249	GA		AT2G45180	0.545742	1.72428e-19	CK		AT3G50480	1.72221	2.60588e-15	SA
AT2G36880	0.314566	0.00110264	GA		AT3G16240	0.768862	8.18294e-16	CK		AT1G66970	1.42607	2.42859e-14	SA
AT3G49260	0.31811	0.00122973	GA		AT2G10940	0.494672	1.98658e-14	CK		AT1G02450	1.85054	8.23005e-14	SA
AT5G13650	0.25203	0.00129689	GA		AT1G10470	1.1281	1.67099e-10	CK		AT2G40750	1.74568	1.21367e-13	SA
AT3G26290	-0.381155	0.00176382	GA		AT5G38410	0.30303	3.77288e-10	CK		AT3G29240	1.51035	1.32676e-13	SA
AT2G23600	0.334498	0.00316995	GA		AT4G16860	-0.966328	6.69929e-08	CK		AT4G31800	1.70364	3.33329e-13	SA
AT1G64860	0.31347	0.00373605	GA		AT1G12090	0.484301	1.25071e-07	CK		AT4G02520	1.4601	3.62656e-13	SA
AT2G38170	-0.336807	0.00382852	GA		AT4G16870	-0.756816	3.56092e-07	CK		AT2G34420	0.373995	3.75519e-13	SA
AT3G19820	-0.306505	0.0063066	GA		AT3G54890	0.29292	1.07867e-06	CK		AT3G04210	1.3969	1.01365e-12	SA
AT3G04730	0.307586	0.00704451	GA		AT3G15353	0.755853	2.98241e-06	CK		AT1G24147	1.57526	4.38836e-12	SA
AT4G23400	0.311069	0.00854177	GA		AT5G38430	0.447924	8.23153e-06	CK		AT3G22235	1.5768	2.37438e-11	SA
AT1G13650	0.287408	0.0145985	GA		AT1G19050	0.900011	9.77093e-06	CK		AT2G41100	1.52678	8.74139e-11	SA
AT1G07890	0.266421	0.0184866	GA		AT5G17920	0.356406	0.000177376	CK		AT1G35710	1.62443	1.08024e-10	SA
AT1G44000	0.278937	0.0192629	GA		AT5G46330	-0.693331	0.000472895	CK		AT1G55490	-1.03972	1.00789e-09	SA
AT1G23490	0.269662	0.019886	GA		AT4G05631	-0.708053	0.00302106	CK		AT5G54610	1.45895	2.64795e-09	SA
AT5G44680	0.265382	0.0216619	GA		AT4G16980	0.497416	0.00631767	CK		AT2G37710	1.4206	2.9776e-09	SA
AT5G42270	0.250031	0.0302041	GA		AT5G40450	-0.565593	0.00678068	CK		AT5G28540	0.987134	3.6865e-09	SA
AT1G23390	0.271548	0.040604	GA		AT5G53460	-0.452979	0.0131637	CK		AT1G59870	0.984085	4.0011e-09	SA
AT2G26250	0.289426	0.0444679	GA		AT1G44575	0.413574	0.0248929	CK		AT3G01290	1.28622	1.03243e-08	SA
AT5G49360	0.320032	0.0486387	GA		AT1G20330	0.63627	0.0340985	CK		AT3G14840	1.02909	3.63757e-08	SA
AT1G09750	-0.35884	0.0936895	GA		AT2G06520	0.277035	0.0407243	CK		AT5G54770	-0.535763	4.27213e-08	SA
AT5G09810	0.250305	0.0949382	GA		AT3G21250	-0.588193	0.0441231	CK		AT5G24210	1.35175	4.34069e-08	SA
AT1G10470	1.15633	5.90259e-67	CK		AT4G32850	-0.599748	0.0496436	CK		AT4G38550	1.09371	8.61522e-08	SA
AT3G16240	0.585493	1.09534e-59	CK		AT2G25510	2.23961	1.76782e-166	SA		AT5G54270	0.428148	2.6631e-07	SA
AT1G72610	0.439018	1.1662e-58	CK		AT1G31580	2.03345	9.38723e-148	SA		AT4G33050	1.28256	4.60273e-07	SA
AT2G45180	0.404611	1.68061e-57	CK		AT3G22231	2.44071	9.69534e-122	SA		AT5G08760	1.27572	5.38956e-07	SA
AT5G62920	1.09644	4.84485e-48	CK		AT5G42530	1.70742	6.4856e-118	SA		AT5G55450	1.17966	6.63103e-07	SA
AT1G29920	0.259061	1.09501e-26	CK		AT2G14560	3.3673	4.28105e-93	SA		AT2G47730	1.16587	7.35145e-07	SA
AT2G10940	0.261314	1.30923e-24	CK		AT4G14400	2.21586	4.15798e-74	SA		AT3G51950	-0.930092	1.12511e-06	SA
AT5G42530	-0.530097	2.46709e-24	CK		AT5G03350	2.96228	5.97864e-66	SA		AT1G14880	1.35777	2.49033e-06	SA
AT5G20290	0.40423	1.31932e-23	CK		AT3G56400	2.60007	1.37686e-64	SA		AT4G13510	1.11344	2.62139e-06	SA
AT3G16080	0.519558	4.63405e-22	CK		AT5G44568	2.57108	7.79824e-51	SA		AT2G40205	-0.802253	3.34242e-06	SA
AT1G69040	0.676947	1.10986e-21	CK		AT2G41090	1.85385	2.95916e-50	SA		AT4G02380	1.17754	3.46432e-06	SA
AT5G11740	0.392401	4.19934e-21	CK		AT5G24530	2.75401	7.33916e-45	SA		AT5G19250	0.896464	1.42631e-05	SA
AT5G02960	0.41612	2.88784e-20	CK		AT1G19960	2.06572	1.23024e-41	SA		AT1G20020	-0.65712	1.568e-05	SA
AT1G70600	0.415859	5.74191e-20	CK		AT5G19240	1.96466	8.66511e-32	SA		AT1G21270	1.07734	1.70058e-05	SA
AT4G23750	0.649125	1.11277e-19	CK		AT1G21250	1.88569	3.34478e-28	SA		AT1G01320	-0.785117	1.73254e-05	SA
AT3G03820	0.638343	1.68935e-19	CK		AT3G50480	1.68333	5.10646e-26	SA		AT1G49750	0.867207	2.93326e-05	SA
AT1G02780	0.417492	2.87988e-19	CK		AT3G22235	1.78597	2.37131e-24	SA		AT1G68010	-0.829384	3.09497e-05	SA
AT4G16980	0.381759	1.06041e-18	CK		AT1G72930	1.64158	3.94856e-23	SA		AT3G60245	-0.898555	6.32343e-05	SA
AT3G04400	0.36751	6.38862e-17	CK		AT4G02520	1.41357	5.34471e-23	SA		AT1G10760	-0.869002	6.4862e-05	SA
AT1G67430	0.400477	1.41904e-16	CK		AT3G29240	1.72891	3.42839e-22	SA		AT3G28540	1.20538	8.82568e-05	SA
AT5G18380	0.39143	6.63662e-16	CK		AT3G04210	1.60566	5.37044e-22	SA		AT2G31880	1.04379	0.000108438	SA
AT1G55330	0.411302	7.58789e-16	CK		AT1G66970	1.45461	4.30428e-21	SA		AT4G22890	-0.861382	0.000144551	SA
AT3G57040	0.55833	8.20979e-16	CK		AT1G35710	1.95587	2.41633e-20	SA		AT2G30570	0.449581	0.000225103	SA
AT5G41520	0.402971	1.33132e-15	CK		AT2G34420	0.369705	2.71032e-20	SA		AT3G52590	-0.764657	0.000303731	SA
AT3G11940	0.449668	1.43891e-15	CK		AT1G24147	1.81754	5.33831e-20	SA		AT2G05380	0.723537	0.000328257	SA
AT1G57860	0.562113	1.53508e-15	CK		AT2G40750	1.6419	4.49489e-19	SA		AT5G38980	0.744585	0.000363359	SA
AT4G35100	0.393559	1.5611e-15	CK		AT1G02450	1.7574	4.83391e-19	SA		AT3G09500	-0.74382	0.000596173	SA
AT5G56710	0.413564	1.7924e-15	CK		AT3G01290	1.52765	2.99054e-17	SA		AT4G28080	-0.732891	0.000668378	SA
AT1G26630	0.320114	2.07847e-15	CK		AT2G41100	1.3986	5.69896e-16	SA		AT2G34430	0.325768	0.00101894	SA
AT2G18020	0.309534	4.09345e-15	CK		AT5G22570	1.69936	4.72412e-15	SA		AT3G62550	-0.836509	0.00130807	SA
AT5G44020	0.391942	5.58167e-15	CK		AT5G45510	1.31464	1.40135e-14	SA		AT2G13790	1.02462	0.00216925	SA
AT5G27850	0.383887	1.79101e-14	CK		AT4G33010	-0.834892	1.58409e-14	SA		AT4G00430	-0.707583	0.00228828	SA
AT4G18100	0.373018	2.64516e-14	CK		AT2G05520	0.571698	4.14987e-14	SA		AT1G58602	0.280796	0.00277076	SA
AT5G15200	0.348467	4.57249e-14	CK		AT5G54610	1.54065	1.14376e-13	SA		AT2G36830	-0.666644	0.00295525	SA
AT5G47930	0.374935	1.09262e-13	CK		AT4G33050	1.3153	1.32619e-13	SA		AT1G27400	-0.779102	0.00329773	SA
AT3G62250	0.330192	1.19177e-13	CK		AT2G05380	1.11859	1.42358e-13	SA		AT1G61520	0.334405	0.00354592	SA
AT1G20330	0.409616	1.48299e-13	CK		AT4G31800	1.51649	1.14748e-12	SA		AT1G15820	0.316672	0.00429378	SA
AT4G18730	0.440767	2.8994e-13	CK		AT1G01320	-0.712144	1.5926e-12	SA		AT3G16080	-0.704731	0.00564225	SA
AT1G09690	0.363904	7.15646e-13	CK		AT2G47730	1.21412	3.21083e-12	SA		AT5G56010	0.744246	0.00620552	SA
AT5G19510	0.384384	1.08613e-12	CK		AT5G24210	1.36276	3.33191e-12	SA		AT5G26000	-0.264839	0.00642062	SA
AT4G17390	0.299432	1.21703e-12	CK		AT5G64740	-0.835664	1.19975e-11	SA		AT1G04800	0.72819	0.00715255	SA
AT5G61170	0.364254	1.71718e-12	CK		AT2G34430	0.393116	1.2937e-11	SA		AT1G52300	-0.619064	0.0079204	SA
AT1G17880	0.336022	1.75287e-12	CK		AT1G49750	1.07184	4.68328e-11	SA		AT4G33865	-0.710426	0.00843118	SA
AT3G25520	0.391307	1.82034e-12	CK		AT1G14880	1.3487	5.28356e-11	SA		AT2G24090	-0.61035	0.0114633	SA
AT2G19730	0.349004	2.16986e-12	CK		AT4G38550	0.999379	5.69757e-11	SA		AT2G22190	-0.812026	0.0157563	SA
AT1G57660	0.390936	2.74025e-12	CK		AT4G13510	1.20104	8.10557e-11	SA		AT5G27700	-0.647533	0.0164981	SA
AT5G57290	0.359359	2.82185e-12	CK		AT1G75040	1.35338	1.77127e-10	SA		AT5G26340	0.929915	0.0176533	SA
AT5G11420	0.38296	3.16326e-12	CK		AT3G52590	-0.929404	3.0653e-10	SA		AT1G21130	0.766666	0.0179888	SA
AT4G39200	0.287729	9.33284e-12	CK		AT4G02380	1.34089	3.74812e-10	SA		AT5G03760	-0.880953	0.018248	SA
AT5G52470	0.454065	2.89842e-11	CK		AT5G19250	1.00427	4.37608e-10	SA		AT2G29630	-0.637386	0.0187078	SA
AT2G32060	0.372286	2.98397e-11	CK		AT5G08760	1.27326	6.01581e-10	SA		AT5G57180	-0.728671	0.0200923	SA
AT1G52300	0.265712	3.63016e-11	CK		AT2G46440	1.25933	7.65954e-10	SA		AT2G34250	0.804439	0.0202625	SA
AT3G56340	0.380129	4.27167e-11	CK		AT2G28470	-0.845266	9.96683e-10	SA		AT2G37220	-0.626527	0.0273106	SA
AT3G53890	0.367529	7.61941e-11	CK		AT2G39010	-0.634844	5.29614e-09	SA		AT5G58140	-0.668979	0.0310589	SA
AT2G30766	0.35974	9.63759e-11	CK		AT2G37710	1.19088	1.15961e-08	SA		AT1G08380	0.261145	0.0313817	SA
AT3G22230	0.379472	1.1956e-10	CK		AT1G27400	-0.860833	1.49416e-08	SA		AT5G44580	0.804972	0.0337436	SA
AT3G59540	0.367549	1.19591e-10	CK		AT1G59870	0.659241	2.5128e-08	SA		AT5G56670	-0.727162	0.038778	SA
AT1G01100	0.308082	1.302e-10	CK		AT3G46970	-0.710165	4.64767e-08	SA		AT5G37600	0.739366	0.0403469	SA
AT2G39390	0.466243	1.36711e-10	CK		AT2G45180	0.306229	5.93962e-08	SA		AT2G02130	-0.789364	0.04994	SA
AT3G53020	0.307447	2.25239e-10	CK		AT3G51950	-0.732849	8.39908e-08	SA		AT5G59613	-0.625047	0.0499608	SA
AT4G26230	0.320774	2.29172e-10	CK		AT5G63530	-0.781862	9.51463e-08	SA		AT3G29320	-0.623233	0.0573813	SA
AT4G12600	0.371193	2.65671e-10	CK		AT2G43010	-0.719194	1.54719e-07	SA		AT4G23470	0.724211	0.0611907	SA
AT1G07770	0.302859	2.68021e-10	CK		AT5G28540	0.801182	2.28066e-07	SA		AT3G28860	-0.705979	0.0641304	SA
AT1G22780	0.433651	2.79105e-10	CK		AT3G45780	-0.711043	2.38699e-07	SA		AT5G38480	-0.630711	0.0767458	SA
AT1G14320	0.280704	2.99228e-10	CK		AT5G38980	0.922811	2.63512e-07	SA		AT5G24165	-0.660526	0.0784865	SA
AT1G23290	0.326453	3.86573e-10	CK		AT5G35170	-0.601534	3.72478e-07	SA		AT5G42020	0.721218	0.0830844	SA
AT3G49910	0.281153	5.12437e-10	CK		AT2G46430	1.03202	5.59475e-07	SA		AT2G07718	-0.615216	0.0939019	SA
AT2G34480	0.273353	5.18828e-10	CK		AT1G10760	-0.740172	5.66276e-07	SA		AT1G67900	1.54999	7.25632e-17	24D
AT3G02560	0.355114	6.26994e-10	CK		AT3G62750	-0.654424	6.09606e-07	SA		AT1G29930	0.359156	8.55304e-15	24D
AT3G13920	0.338449	6.53499e-10	CK		AT5G56670	-0.71765	7.4353e-07	SA		AT5G64770	1.36731	1.48839e-11	24D
AT5G16130	0.345704	7.06613e-10	CK		AT3G62290	-0.681297	8.72834e-07	SA		AT5G54270	0.487375	4.54395e-09	24D
AT1G19450	0.405075	7.81552e-10	CK		AT2G35630	-0.615882	1.12981e-06	SA		AT2G34420	0.307747	1.08182e-08	24D
AT3G06700	0.263305	8.93652e-10	CK		AT5G16030	-0.667873	2.27734e-06	SA		AT2G05100	0.457032	3.22025e-08	24D
AT3G24080	0.321383	9.3624e-10	CK		AT3G15353	0.811729	5.26398e-06	SA		AT5G52900	1.47353	3.43511e-08	24D
AT2G19740	0.394402	9.47722e-10	CK		AT2G22980	-0.63576	7.28584e-06	SA		AT2G39730	0.487927	9.70743e-08	24D
AT4G27090	0.257137	1.47764e-09	CK		AT3G53420	-0.576422	9.33342e-06	SA		AT5G66580	1.0283	2.99208e-05	24D
AT3G11510	0.306788	1.66746e-09	CK		AT1G31330	0.307601	1.0723e-05	SA		AT2G34430	0.354343	3.53232e-05	24D
AT4G31700	0.292925	2.74467e-09	CK		AT1G68010	-0.58822	1.13488e-05	SA		AT2G30860	-1.0604	4.20892e-05	24D
AT1G69620	0.30143	3.48499e-09	CK		AT1G21270	0.963557	1.2195e-05	SA		AT3G23030	1.13504	9.21395e-05	24D
AT1G04480	0.405822	3.51153e-09	CK		AT2G45960	-0.604299	1.94052e-05	SA		AT5G47370	1.00222	0.00014942	24D
AT5G22650	0.390011	4.25373e-09	CK		AT1G65800	1.04701	2.21397e-05	SA		AT5G42980	-1.04529	0.000277967	24D
AT5G47700	0.278352	4.61133e-09	CK		AT1G66880	1.02795	2.72394e-05	SA		AT1G29920	0.363759	0.000319742	24D
AT3G06680	0.356594	5.00552e-09	CK		AT1G76880	-0.601771	2.96158e-05	SA		AT3G54890	0.30496	0.000378188	24D
AT3G61110	0.320491	5.03244e-09	CK		AT2G31880	0.97596	3.31528e-05	SA		AT3G25717	1.01799	0.000419771	24D
AT1G23130	0.338411	6.17689e-09	CK		AT4G05320	0.547289	4.35154e-05	SA		AT4G00780	-0.834892	0.000572275	24D
AT2G37190	0.297759	6.1823e-09	CK		AT2G07718	-0.604962	4.63557e-05	SA		AT5G02760	0.935978	0.000616118	24D
AT1G56110	0.377018	7.13205e-09	CK		AT3G56020	-0.77863	4.9998e-05	SA		AT1G64370	-1.43577	0.000829755	24D
AT3G18740	0.305455	8.4798e-09	CK		AT2G45470	-0.671271	5.00009e-05	SA		AT4G38740	-1.0124	0.00131747	24D
AT4G15000	0.362819	1.06133e-08	CK		AT4G39170	-0.576968	5.66533e-05	SA		AT2G40205	-0.69439	0.00174819	24D
AT5G15350	0.388831	1.27265e-08	CK		AT5G28300	-0.644485	6.98958e-05	SA		AT1G13440	-0.649777	0.0024865	24D
AT4G00810	0.354894	2.04645e-08	CK		AT1G56340	-0.497526	7.03651e-05	SA		AT5G02380	-1.21582	0.00296366	24D
AT5G25460	0.252771	2.06439e-08	CK		AT1G20450	-0.700814	7.83256e-05	SA		AT1G64720	0.483904	0.00321058	24D
AT1G76080	0.265133	3.00119e-08	CK		AT3G55750	-0.676973	8.4586e-05	SA		AT3G18080	-0.785234	0.00386186	24D
AT5G59850	0.328916	3.82562e-08	CK		AT3G01490	-0.642964	9.25361e-05	SA		AT5G62280	0.87749	0.0040708	24D
AT5G64140	0.340771	4.223e-08	CK		AT1G67865	0.988386	9.34089e-05	SA		AT5G18080	0.978225	0.00428125	24D
AT5G45775	0.364288	5.01784e-08	CK		AT1G79830	-0.569716	9.84315e-05	SA		AT3G15353	-1.50196	0.00437138	24D
AT1G15930	0.337752	5.50779e-08	CK		AT1G60200	-0.641365	0.000138916	SA		AT1G67870	-1.25846	0.0189812	24D
AT3G04920	0.302075	5.72078e-08	CK		AT2G37220	-0.593596	0.000141007	SA		AT4G10340	0.303428	0.0256256	24D
AT4G40030	0.32816	5.79398e-08	CK		AT1G67870	0.909893	0.000147415	SA		AT2G01008	-0.955739	0.0278228	24D
AT5G20160	0.302744	6.95347e-08	CK		AT5G01240	-0.563711	0.00014952	SA		AT1G22710	-1.13637	0.0287964	24D
AT3G46040	0.309129	7.22174e-08	CK		AT4G00430	-0.661319	0.00024606	SA		AT2G02130	-0.883846	0.0315335	24D
AT2G05220	0.301961	7.3058e-08	CK		AT5G26340	0.886425	0.000277421	SA		AT2G05070	0.381849	0.0442254	24D
AT5G13180	0.382249	9.65035e-08	CK		AT4G39050	-0.543524	0.000311214	SA		AT3G14310	-0.628726	0.0525311	24D
AT1G72370	0.277186	1.10734e-07	CK		AT2G27720	-0.606911	0.00038607	SA		AT1G61520	0.312654	0.0872743	24D
AT3G02080	0.314335	1.36633e-07	CK		AT2G06520	0.351426	0.000403362	SA		AT1G55490	-0.991841	0.00162757	BR
AT3G28900	0.342602	1.43589e-07	CK		AT5G50740	-0.45773	0.00045583	SA		AT1G28330	0.720691	0.00188852	BR
AT2G33370	0.328264	1.43623e-07	CK		AT5G65310	-0.613853	0.000482886	SA		AT2G15890	0.645358	0.0181538	BR
AT1G33140	0.305714	1.59021e-07	CK		AT5G37600	0.900757	0.000580892	SA		AT5G64040	-0.737142	0.0214689	BR
AT2G43460	0.28915	2.02951e-07	CK		AT3G14010	-0.486898	0.000652297	SA		AT3G16770	0.970333	3.21238e-05	ACC
AT2G47610	0.318673	2.52074e-07	CK		AT4G35100	-0.597573	0.00068159	SA		AT3G16640	0.39987	0.00124347	ACC
AT5G10360	0.265057	3.72985e-07	CK		AT2G40205	-0.665681	0.00114599	SA		AT2G44080	0.872409	0.0017963	ACC
AT5G46430	0.274152	5.70189e-07	CK		AT3G23390	-0.497578	0.00125635	SA		AT3G14230	0.942216	0.00217125	ACC
AT2G28950	0.378354	5.86329e-07	CK		AT2G01930	-0.53976	0.00128886	SA		AT1G20020	-0.554615	0.00672866	ACC
AT1G77940	0.261675	6.89049e-07	CK		AT4G08850	0.864293	0.00129068	SA		AT1G62480	0.699322	0.00830567	ACC
AT3G03920	0.312956	7.67669e-07	CK		AT3G49120	0.791975	0.00132679	SA		AT3G62550	-0.811225	0.00929756	ACC
AT3G48000	0.284812	7.75624e-07	CK		AT1G08520	-0.543563	0.00136688	SA		AT3G18080	-0.885119	0.0111973	ACC
AT3G60770	0.258292	8.66705e-07	CK		AT3G08520	-0.50038	0.00149454	SA		AT3G57520	0.753967	0.0473162	ACC
AT5G40450	-0.454394	9.53981e-07	CK		AT4G01150	-0.461776	0.00152846	SA		AT3G45140	2.84421	1.4709e-68	MJ
AT1G04270	0.273511	1.14496e-06	CK		AT5G27700	-0.58692	0.00155531	SA		AT1G52400	2.41007	2.47395e-44	MJ
AT2G19750	0.310042	1.16906e-06	CK		AT3G28080	-0.602831	0.00172757	SA		AT1G70700	2.32458	3.41361e-31	MJ
AT5G23740	0.295437	1.63964e-06	CK		AT4G28080	-0.502497	0.0018416	SA		AT1G19670	2.21808	2.91251e-23	MJ
AT1G34030	0.285938	1.65004e-06	CK		AT2G23760	-0.533415	0.00186171	SA		AT5G42650	1.68102	2.44747e-17	MJ
AT5G27700	0.265701	1.73089e-06	CK		AT3G11700	-0.566597	0.00193231	SA		AT5G24770	1.90581	1.99482e-14	MJ
AT2G14890	0.31517	1.79763e-06	CK		AT1G29670	-0.606759	0.00239079	SA		AT3G25770	1.56431	5.93601e-14	MJ
AT3G22380	-0.475351	1.96439e-06	CK		AT2G35880	-0.64627	0.00256508	SA		AT4G08870	1.71117	2.08304e-13	MJ
AT5G52650	0.266162	2.59123e-06	CK		AT1G19835	-0.707345	0.00267025	SA		AT4G18440	1.50227	1.36662e-11	MJ
AT1G23490	0.312476	2.97167e-06	CK		AT1G56660	1.02597	0.00283285	SA		AT1G32640	1.44558	1.65163e-11	MJ
AT3G55750	0.333575	3.32739e-06	CK		AT2G23790	-0.566181	0.0032394	SA		AT5G06870	1.65479	7.30543e-11	MJ
AT2G27385	0.396579	4.33885e-06	CK		AT5G64330	-0.573527	0.00334804	SA		AT4G13770	1.15688	1.24599e-09	MJ
AT4G17600	0.270391	4.89715e-06	CK		AT5G54770	-0.423857	0.00342724	SA		AT5G24780	1.51351	3.18056e-09	MJ
AT4G38860	0.29842	7.48554e-06	CK		AT5G63180	-0.549355	0.00354392	SA		AT5G02940	1.46553	1.39499e-08	MJ
AT2G21580	0.256424	9.55976e-06	CK		AT5G56010	0.595846	0.0044622	SA		AT1G16410	1.25971	1.48949e-08	MJ
AT4G27310	0.354361	1.05929e-05	CK		AT4G32850	-0.593224	0.00480794	SA		AT1G52410	1.48455	1.74005e-08	MJ
AT4G16410	0.284587	1.20299e-05	CK		AT3G14205	-0.503919	0.0049785	SA		AT1G52000	1.38007	1.83119e-08	MJ
AT2G44120	0.317166	1.47177e-05	CK		AT5G12950	-0.609766	0.00577862	SA		AT3G25760	1.31335	2.10437e-08	MJ
AT4G37910	0.293117	2.17109e-05	CK		AT1G06460	-0.521369	0.00624025	SA		AT3G44310	0.897808	5.77902e-08	MJ
AT3G12390	0.314573	2.5099e-05	CK		AT1G54580	-0.523516	0.0081342	SA		AT1G19570	1.18878	1.66818e-07	MJ
AT5G19190	0.352795	3.17869e-05	CK		AT1G11840	-0.657396	0.00913622	SA		AT5G50950	1.37583	2.04535e-07	MJ
AT5G23900	0.27133	3.29719e-05	CK		AT2G13790	0.849742	0.00959623	SA		AT4G24350	1.21398	2.17254e-07	MJ
AT4G36130	0.314178	4.45755e-05	CK		AT5G58140	-0.499066	0.0106259	SA		AT1G72450	1.21667	3.67711e-07	MJ
AT3G48930	0.250581	9.10158e-05	CK		AT4G33220	-0.693487	0.0107033	SA		AT5G15970	0.809788	4.38626e-07	MJ
AT5G27120	0.293749	0.000130033	CK		AT1G77940	-0.560375	0.0113151	SA		AT2G30860	0.776234	5.15911e-07	MJ
AT4G13850	0.250311	0.000182148	CK		AT2G03150	-0.480053	0.0117328	SA		AT3G28220	1.31236	1.55302e-06	MJ
AT3G55280	0.252026	0.00018553	CK		AT5G57560	0.859094	0.0127402	SA		AT4G23600	1.35053	3.44628e-06	MJ
AT5G06110	0.282669	0.000198556	CK		AT3G58120	-0.547073	0.0129887	SA		AT4G39940	1.13323	5.49122e-06	MJ
AT1G26880	0.262321	0.000450443	CK		AT2G45070	0.778223	0.0135421	SA		AT3G16470	1.01297	6.90433e-06	MJ
AT2G19760	0.309169	0.000848065	CK		AT4G37450	-0.541473	0.0142193	SA		AT4G30530	1.21259	6.93605e-06	MJ
AT4G38550	-0.41249	0.000911221	CK		AT5G16560	-0.691964	0.0147861	SA		AT3G19710	1.02421	3.96074e-05	MJ
AT4G29410	0.275166	0.000944526	CK		AT1G55350	-0.473734	0.0148277	SA		AT5G23010	1.09879	5.41122e-05	MJ
AT5G01350	0.257949	0.00104595	CK		AT4G23470	0.78583	0.0157727	SA		AT1G66100	1.07619	7.59417e-05	MJ
AT1G74560	0.260773	0.00149494	CK		AT1G20440	-0.598458	0.0158364	SA		AT3G57520	0.859253	0.000458255	MJ
AT3G23390	0.263978	0.00313145	CK		AT3G24929	-0.593476	0.0164533	SA		AT2G43530	0.988037	0.00065666	MJ
AT5G00685	0.255085	0.00392083	CK		AT4G36540	-0.566881	0.016812	SA		AT3G22890	0.819136	0.00197795	MJ
AT5G59690	0.250776	0.00537914	CK		AT1G03130	0.460408	0.0170461	SA		AT2G25450	0.857189	0.00253448	MJ
AT1G51060	0.31127	0.00812783	CK		AT2G22540	-0.562358	0.0178775	SA		AT4G21910	1.1092	0.00280876	MJ
AT2G36880	0.264366	0.0089555	CK		AT1G52360	-0.368131	0.0185276	SA		AT2G46650	0.922816	0.00536043	MJ
AT5G20280	-0.340537	0.0178787	CK		AT1G23080	-0.478106	0.0230462	SA		AT4G04840	1.00874	0.00632156	MJ
AT5G15230	0.28664	0.0217626	CK		AT5G45950	-0.527904	0.0240061	SA		AT3G20390	0.864234	0.00652271	MJ
AT3G01310	-0.339041	0.0294871	CK		AT1G48920	-0.53702	0.0243504	SA		AT4G04610	0.840121	0.00673731	MJ
AT1G53510	-0.393731	0.0489797	CK		AT1G11310	0.82105	0.0245808	SA		AT1G12240	0.948593	0.00731084	MJ
AT5G19140	-0.34251	0.0651662	CK		AT1G30230	-0.497443	0.0260014	SA		AT2G06050	0.896485	0.00948201	MJ
AT2G28840	-0.42101	0.0786919	CK		AT1G52300	-0.471356	0.0284436	SA		AT5G67300	0.917376	0.0107731	MJ
AT1G31580	1.70691	0	SA		AT2G18160	-0.472952	0.0313371	SA		AT4G12030	0.979494	0.0186302	MJ
AT2G14560	3.37164	0	SA		AT4G27090	-0.556844	0.0357175	SA		AT2G38170	0.662164	0.0455028	MJ
AT3G56400	2.70883	0	SA		AT4G16990	0.703339	0.0358687	SA		AT1G78370	0.902251	0.0469447	MJ
AT5G03350	3.1448	0	SA		AT1G67120	-0.499195	0.0408755	SA		AT2G39770	0.772586	0.0896761	MJ
AT5G42530	1.46605	0	SA		AT4G33300	0.669412	0.0431703	SA		AT5G15970	2.38462	6.5366e-48	ABA
AT5G44568	2.91585	0	SA		AT5G43560	-0.460496	0.0445447	SA		AT2G42540	2.8254	5.23806e-44	ABA
AT5G24530	2.58345	1.38768e-206	SA		AT2G38120	-0.584587	0.0464364	SA		AT5G52310	2.56531	7.07003e-39	ABA
AT1G21250	2.09915	1.49388e-196	SA		AT2G46450	0.766354	0.0468112	SA		AT1G20440	1.8447	7.92855e-23	ABA
AT5G19240	2.08527	7.56705e-189	SA		AT5G18230	-0.512259	0.0483656	SA		AT1G20450	1.81467	1.76742e-21	ABA
AT2G41090	1.48576	5.81282e-187	SA		AT4G38420	0.697387	0.0490733	SA		AT2G15970	1.63242	1.74782e-19	ABA
AT1G19960	2.01323	2.1398e-178	SA		AT3G53720	0.914899	0.0498099	SA		AT2G42530	1.8455	8.73764e-12	ABA
AT1G35710	2.25885	6.2049e-165	SA		AT3G47620	-0.382382	0.0500009	SA		AT5G17460	1.67754	3.29861e-11	ABA
AT3G50480	1.96236	1.03783e-152	SA		AT5G04930	0.779897	0.0522235	SA		AT1G76180	1.20416	3.08191e-09	ABA
AT4G02520	1.69387	1.84839e-135	SA		AT3G50950	0.811333	0.058904	SA		AT5G15960	1.2526	5.81405e-08	ABA
AT1G24147	1.89538	3.6607e-129	SA		AT3G44890	-0.495374	0.0614536	SA		AT4G34000	1.11004	1.50614e-07	ABA
AT1G66970	1.36275	1.65376e-126	SA		AT4G14740	-0.551075	0.0617281	SA		AT3G53420	0.945004	8.91399e-07	ABA
AT3G29240	1.71474	1.32149e-114	SA		AT4G26190	-0.498943	0.0674076	SA		AT2G33380	1.10211	1.00916e-06	ABA
AT3G04210	1.56069	1.35642e-113	SA		AT3G14840	0.720526	0.0712371	SA		AT3G11410	1.12279	2.4188e-06	ABA
AT3G22235	1.62718	6.02846e-110	SA		AT4G34110	-0.360901	0.0767956	SA		AT3G14810	1.16318	8.48398e-06	ABA
AT1G72930	1.40172	1.17001e-106	SA		AT2G40610	-0.55788	0.0819282	SA		AT1G02205	1.21618	4.328e-05	ABA
AT5G45510	1.37642	2.27725e-106	SA		AT1G72510	-0.401201	0.0874432	SA		AT4G27520	1.04665	6.06528e-05	ABA
AT2G40750	1.74828	4.29215e-105	SA		AT5G57180	-0.428862	0.0890896	SA		AT1G73480	1.01807	7.32734e-05	ABA
AT3G01290	1.67465	5.10208e-105	SA		AT3G49670	-0.436888	0.0894961	SA		AT3G50970	1.38999	7.83808e-05	ABA
AT5G54610	1.63404	3.3355e-99	SA		AT2G35860	-0.44256	0.0909298	SA		AT4G29905	1.02559	0.000963901	ABA
AT4G38550	1.37738	3.9772e-99	SA		AT1G51570	-0.748786	0.0912377	SA		AT4G30650	0.738723	0.00144593	ABA
AT5G28540	1.11979	2.17983e-97	SA		AT4G37830	-0.522285	0.0934183	SA		AT2G38540	0.834544	0.00314029	ABA
AT1G02450	1.72885	4.05401e-95	SA		AT1G04040	-0.517196	0.0958761	SA		AT1G68530	1.16547	0.00515979	ABA
AT5G24210	1.68653	7.56863e-95	SA		AT3G13690	-0.322522	0.0989533	SA		AT5G50950	1.04065	0.00524998	ABA
AT1G59870	1.02742	3.80998e-90	SA		AT2G19480	-0.481646	0.0992762	SA		AT4G35790	0.946866	0.00571274	ABA
AT5G08760	1.48468	5.76049e-84	SA		AT2G34420	0.318076	2.3184e-15	24D		AT5G40450	-1.13798	0.00584781	ABA
AT2G37710	1.46661	3.65148e-83	SA		AT1G67900	0.644352	2.96234e-10	24D		AT4G14270	0.797848	0.00593994	ABA
AT4G33050	1.50363	9.80484e-83	SA		AT2G34430	0.336833	4.88372e-09	24D		AT1G13930	0.7324	0.00654882	ABA
AT2G41100	1.41349	9.9456e-81	SA		AT3G01500	0.499389	6.19672e-09	24D		AT4G38770	0.817528	0.00749392	ABA
AT4G31800	1.65194	5.6098e-79	SA		AT3G54890	0.333817	5.94451e-08	24D		AT1G01470	0.8416	0.0128521	ABA
AT1G14880	1.51614	5.10465e-74	SA		AT1G56340	-0.585245	2.76494e-07	24D		AT1G29395	1.01521	0.0160811	ABA
AT5G42020	1.10056	2.80967e-72	SA		AT5G66580	1.07246	1.15445e-06	24D		AT2G39010	0.72016	0.0436372	ABA
AT5G55450	1.42867	3.96083e-71	SA		AT4G13850	-0.572648	1.40895e-06	24D		AT3G48990	0.677313	0.0445869	ABA
AT5G19250	1.02149	6.04332e-70	SA		AT5G52900	0.97911	2.43975e-06	24D		AT3G16370	0.876009	0.0616157	ABA
AT1G56120	1.45578	8.75765e-64	SA		AT5G64770	0.70782	5.25786e-06	24D		AT4G33010	0.560504	0.0797514	ABA
AT4G13510	1.21657	2.68585e-61	SA		AT4G21960	-0.47676	2.96492e-05	24D		AT1G49500	1.03265	0.0803366	ABA
AT2G10940	-0.619624	2.88528e-61	SA		AT2G25730	-0.548981	5.6778e-05	24D
AT2G47730	1.12292	3.41399e-61	SA		AT1G24020	-0.679942	8.2309e-05	24D
AT4G02380	1.22904	4.1765e-60	SA		AT3G16640	0.399965	8.70571e-05	24D
AT1G21270	1.17598	1.17209e-59	SA		AT2G35630	-0.480089	0.00017847	24D
AT1G49750	0.889452	3.72405e-58	SA		AT1G52360	-0.431696	0.000181568	24D
AT1G66880	1.33761	4.71956e-58	SA		AT1G28290	-0.855663	0.000227503	24D
AT3G11010	1.28113	8.40166e-58	SA		AT5G18020	0.846652	0.000731544	24D
AT4G23470	1.11842	9.2615e-57	SA		AT5G60640	-0.470328	0.00127806	24D
AT3G09440	1.07971	8.25255e-55	SA		AT3G26650	0.488456	0.00203423	24D
AT2G46440	1.23371	1.90315e-54	SA		AT1G27400	-0.642269	0.00299977	24D
AT5G61790	0.936901	2.24333e-54	SA		AT1G10200	-0.463116	0.00335381	24D
AT3G53420	-0.847526	2.04742e-51	SA		AT5G61790	-0.57131	0.00386762	24D
AT2G46430	1.16717	1.37504e-50	SA		AT2G40205	-0.592324	0.00641786	24D
AT5G60900	1.21167	4.70294e-50	SA		AT3G08940	0.445288	0.00970466	24D
AT5G46110	-0.673401	7.00099e-50	SA		AT3G52590	-0.585052	0.013982	24D
AT2G13790	1.15116	1.18177e-46	SA		AT5G66570	0.267871	0.016445	24D
AT5G56030	0.823953	1.03584e-45	SA		AT5G42020	-0.436925	0.0172037	24D
AT2G31880	1.1087	6.53013e-45	SA		AT4G16660	-0.449145	0.018514	24D
AT4G21380	1.09984	1.87344e-44	SA		AT4G03210	-0.62751	0.0198723	24D
AT3G28540	1.22926	2.46062e-44	SA		AT1G52400	-1.24687	0.0205921	24D
AT5G02500	0.485085	7.682e-41	SA		AT5G56670	-0.480252	0.023221	24D
AT3G62750	-0.82144	1.23063e-39	SA		AT1G64720	0.434479	0.0293598	24D
AT5G37600	0.98344	2.4315e-39	SA		AT1G42970	0.472387	0.0324699	24D
AT4G23170	1.00182	7.69959e-39	SA		AT3G56020	-0.625836	0.0376773	24D
AT5G56010	0.769174	6.36615e-37	SA		AT4G39090	-0.467707	0.0403185	24D
AT2G22990	-0.741784	9.85114e-37	SA		AT5G62280	0.804801	0.0413502	24D
AT5G38980	0.752291	3.5085e-36	SA		AT1G12900	0.462761	0.0431395	24D
AT3G50950	0.940576	4.00793e-36	SA		AT2G13360	0.386119	0.0525715	24D
AT2G13360	-0.497076	7.66184e-36	SA		AT1G44575	0.491472	0.0535658	24D
AT3G01500	-0.433501	7.72649e-35	SA		AT4G24190	-0.40008	0.0677041	24D
AT4G08850	0.906144	1.12548e-34	SA		AT3G54500	0.682951	0.0678162	24D
AT3G28080	-0.665145	5.54619e-34	SA		AT3G56940	0.456198	0.0734035	24D
AT4G10060	-0.755502	1.65564e-33	SA		AT5G57560	0.824125	0.0832558	24D
AT4G12320	-0.727724	2.11575e-33	SA		AT4G33010	-0.631273	0.000123383	BR
AT4G05320	0.528019	2.98681e-33	SA		AT5G64040	-0.693591	0.000608837	BR
AT4G23010	0.911144	4.89361e-32	SA		AT1G72150	-0.569141	4.56936e-05	ACC
AT1G76880	-0.657487	1.0255e-31	SA		AT3G58120	-0.698076	7.80797e-05	ACC
AT5G09660	-0.611774	1.38831e-31	SA		AT2G15890	-0.603719	0.00173743	ACC
AT5G61210	0.85593	1.76183e-31	SA		AT4G01150	-0.487481	0.00317117	ACC
AT2G18160	-0.619583	2.68564e-31	SA		AT2G25730	-0.625455	0.0104639	ACC
AT5G45500	0.890772	3.06261e-31	SA		AT5G11740	-0.465009	0.0109986	ACC
AT3G51950	-0.742763	1.20893e-30	SA		AT3G51600	0.428551	0.0115538	ACC
AT5G57560	0.852613	3.29592e-30	SA		AT1G54580	-0.596389	0.0186208	ACC
AT4G23180	0.9013	4.8229e-30	SA		AT1G10760	-0.55085	0.0253077	ACC
AT3G62600	0.833947	6.27032e-29	SA		AT2G15970	-0.517048	0.0274879	ACC
AT4G31500	0.911227	1.70134e-28	SA		AT1G62310	-0.626204	0.0367099	ACC
AT5G44580	0.757431	2.38558e-28	SA		AT5G64740	-0.531514	0.0406126	ACC
AT5G50740	-0.665344	2.79084e-28	SA		AT1G19835	-0.649719	0.0783424	ACC
AT4G35310	0.86423	2.79709e-28	SA		AT5G43270	-0.522763	0.0950878	ACC
AT3G63520	-0.606511	2.94055e-27	SA		AT1G65370	-0.650543	0.0971524	ACC
AT1G29920	0.254094	7.10154e-27	SA		AT3G45140	2.73037	4.78186e-92	MJ
AT1G52290	0.822514	3.82113e-25	SA		AT1G52400	1.60112	4.69429e-49	MJ
AT4G09010	-0.576245	1.36877e-24	SA		AT1G70700	2.55659	8.42402e-47	MJ
AT4G16990	0.66814	2.61264e-24	SA		AT1G19670	1.84927	9.51306e-36	MJ
AT1G13210	0.837286	3.13995e-24	SA		AT5G24770	2.06569	3.39438e-26	MJ
AT4G26530	-0.544817	6.01333e-24	SA		AT5G24780	2.24835	6.04554e-26	MJ
AT4G23570	0.780885	6.45898e-24	SA		AT4G08870	1.85164	8.41931e-24	MJ
AT2G46600	0.73949	3.22039e-23	SA		AT3G25770	1.68654	1.48796e-22	MJ
AT3G18890	-0.553514	4.35632e-23	SA		AT5G42650	1.50932	1.5391e-17	MJ
AT5G24165	-0.632816	6.34057e-23	SA		AT3G28220	1.69347	5.21245e-17	MJ
AT5G04930	0.830477	6.35324e-23	SA		AT3G16470	1.3332	9.39896e-16	MJ
AT5G38990	0.76109	6.42024e-23	SA		AT1G32640	1.53276	1.76471e-15	MJ
AT5G54250	-0.600356	6.82292e-23	SA		AT5G02940	1.51123	4.96659e-15	MJ
AT3G16240	-0.527195	7.20628e-23	SA		AT4G18440	1.54177	4.66117e-14	MJ
AT5G19220	-0.541706	2.82064e-22	SA		AT1G52000	1.40607	2.66894e-12	MJ
AT2G34250	0.672231	3.65015e-22	SA		AT3G25760	1.39484	4.06148e-12	MJ
AT5G26340	0.768356	4.76768e-22	SA		AT5G06870	1.45421	5.5428e-12	MJ
AT3G10060	-0.515631	4.88569e-22	SA		AT1G19570	1.06739	6.0672e-09	MJ
AT2G40270	0.789111	7.32069e-22	SA		AT4G24350	1.3084	6.7321e-09	MJ
AT1G69730	0.756561	1.18895e-21	SA		AT2G30860	0.906318	1.36476e-08	MJ
AT4G24190	0.627553	1.64177e-21	SA		AT1G52410	1.2785	2.32286e-08	MJ
AT5G49730	-0.733294	1.83277e-21	SA		AT1G45201	1.31434	3.06842e-08	MJ
AT4G33300	0.725123	1.90737e-21	SA		AT3G44860	1.07206	4.28153e-08	MJ
AT2G42220	-0.534155	2.09379e-21	SA		AT4G23600	1.33737	1.04179e-07	MJ
AT1G75690	-0.589702	4.60657e-21	SA		AT2G40610	-0.803579	1.70416e-07	MJ
AT2G45070	0.683325	9.72397e-21	SA		AT1G66100	1.25819	2.07665e-07	MJ
AT4G08470	0.74313	1.59748e-20	SA		AT4G16740	1.32205	3.74049e-07	MJ
AT5G55220	-0.52324	3.17962e-20	SA		AT2G43530	1.02822	1.39483e-06	MJ
AT1G31540	0.774625	9.1643e-20	SA		AT5G15970	0.830892	1.57989e-06	MJ
AT5G56850	-0.567009	1.20054e-19	SA		AT2G38750	1.05717	1.66879e-06	MJ
AT5G05690	-0.55722	1.35538e-19	SA		AT1G72450	1.09473	4.43553e-06	MJ
AT3G45780	-0.552675	2.97308e-19	SA		AT3G44310	0.466433	1.04502e-05	MJ
AT2G45960	-0.542556	3.52813e-19	SA		AT1G12240	0.976204	4.43986e-05	MJ
AT1G07650	0.701926	4.14358e-19	SA		AT5G23820	0.883861	0.000380602	MJ
AT3G62290	-0.594862	1.64013e-18	SA		AT2G06050	1.01372	0.00136525	MJ
AT1G07110	-0.504088	2.78979e-18	SA		AT4G36540	-0.57651	0.00302216	MJ
AT4G24770	-0.462129	3.34009e-18	SA		AT1G17140	-0.549479	0.0038737	MJ
AT3G58120	-0.596502	3.63083e-18	SA		AT5G43700	-0.502806	0.00561685	MJ
AT5G49760	0.646338	4.95327e-18	SA		AT4G34710	0.783215	0.00815187	MJ
AT5G45680	-0.548582	5.76046e-18	SA		AT4G18970	-0.732646	0.00921517	MJ
AT2G39470	-0.546608	2.51938e-17	SA		AT3G45780	-0.533117	0.0105437	MJ
AT1G67430	-0.585113	2.80631e-17	SA		AT4G21910	0.966534	0.0125495	MJ
AT4G34220	-0.534145	2.82627e-17	SA		AT3G16400	0.91091	0.015744	MJ
AT4G27090	-0.579811	6.59335e-17	SA		AT4G39330	-0.609269	0.0181342	MJ
AT2G07718	-0.556457	6.67897e-17	SA		AT4G04840	0.758031	0.0504221	MJ
AT2G46330	0.448509	7.1944e-17	SA		AT1G56220	-0.433286	0.0538081	MJ
AT1G23130	0.578113	7.27041e-17	SA		AT5G60400	-0.414378	0.0605417	MJ
AT2G21380	-0.458049	7.79799e-17	SA		AT3G57520	0.893029	0.0748658	MJ
AT2G43970	0.373492	7.94721e-17	SA		AT5G15970	2.73873	7.40333e-81	ABA
AT1G78020	-0.526505	1.22396e-16	SA		AT5G52310	2.67257	4.79935e-65	ABA
AT1G21130	0.505322	3.3583e-16	SA		AT2G42540	2.67361	2.69072e-56	ABA
AT3G14415	-0.434528	5.82843e-16	SA		AT2G15970	1.85897	7.44691e-37	ABA
AT4G00430	-0.503097	1.16228e-15	SA		AT1G20450	1.88516	5.07988e-31	ABA
AT3G51920	0.608956	1.28661e-15	SA		AT1G20440	1.46797	7.25468e-22	ABA
AT4G05180	-0.361169	1.47489e-15	SA		AT5G40450	-1.5823	6.04592e-17	ABA
AT3G04910	-0.475113	1.55587e-15	SA		AT5G66400	2.35167	6.4403e-17	ABA
AT1G72645	-0.540319	1.94204e-15	SA		AT1G02205	1.60108	7.22393e-16	ABA
AT1G11310	0.717505	2.13998e-15	SA		AT4G38770	0.815449	1.00397e-14	ABA
AT4G18390	-0.464341	2.21085e-15	SA		AT5G15960	1.59314	1.03847e-14	ABA
AT5G67370	-0.537714	3.50621e-15	SA		AT3G55500	2.93531	3.82458e-14	ABA
AT1G73170	-0.452623	4.87999e-15	SA		AT2G42530	1.50172	1.47647e-13	ABA
AT1G16880	-0.463501	7.71935e-15	SA		AT3G11410	1.34722	1.91416e-13	ABA
AT3G52840	-0.445346	1.36273e-14	SA		AT3G53420	1.05661	4.62452e-13	ABA
AT1G25440	-0.49663	1.40041e-14	SA		AT5G17460	1.48578	3.22608e-11	ABA
AT1G07440	-0.498435	1.67994e-14	SA		AT1G68530	1.01016	1.27981e-10	ABA
AT1G20450	-0.542964	1.7249e-14	SA		AT4G27520	1.20878	2.02153e-10	ABA
AT5G01015	-0.46305	3.189e-14	SA		AT1G76180	1.00407	4.73915e-10	ABA
AT1G77940	-0.540729	9.9776e-14	SA		AT3G47295	1.44279	1.10638e-09	ABA
AT1G22430	-0.432367	1.61973e-13	SA		AT2G38540	0.655537	5.29313e-09	ABA
AT1G03130	0.300223	1.79906e-13	SA		AT1G73480	1.2138	5.94277e-09	ABA
AT4G18240	-0.462456	1.86389e-13	SA		AT3G17070	1.68169	6.87739e-09	ABA
AT1G48030	-0.481797	3.50547e-13	SA		AT1G52827	1.22652	8.23865e-09	ABA
AT1G08550	-0.454571	3.79873e-13	SA		AT1G09310	0.923597	1.17958e-08	ABA
AT5G21930	-0.425818	4.65471e-13	SA		AT5G57050	1.25919	5.43315e-08	ABA
AT1G08930	0.570085	5.85587e-13	SA		AT3G18490	0.853528	1.66007e-06	ABA
AT4G21215	-0.42142	7.26147e-13	SA		AT4G16860	-1.40488	2.0706e-06	ABA
AT2G39010	-0.424238	7.68722e-13	SA		AT2G18050	1.76528	2.86765e-06	ABA
AT5G02120	-0.498753	8.38044e-13	SA		AT1G78070	1.19359	4.12689e-06	ABA
AT5G57180	-0.476248	1.09595e-12	SA		AT4G34000	1.00941	4.17513e-06	ABA
AT5G35790	-0.468193	1.22923e-12	SA		AT1G01470	1.20275	4.40013e-06	ABA
AT1G26920	-0.400578	1.28246e-12	SA		AT4G00360	0.886886	4.16954e-05	ABA
AT2G20890	-0.476099	1.56689e-12	SA		AT3G16370	0.694311	4.48893e-05	ABA
AT1G01620	-0.472212	1.56841e-12	SA		AT2G39800	0.874516	5.2918e-05	ABA
AT5G44190	-0.507425	1.74244e-12	SA		AT1G12480	0.98124	7.12265e-05	ABA
AT1G56660	0.601716	2.21643e-12	SA		AT3G13520	0.89226	8.59323e-05	ABA
AT4G05050	0.511365	2.32167e-12	SA		AT1G49500	0.950846	0.000101582	ABA
AT2G29290	-0.421972	5.44354e-12	SA		AT1G78580	1.36567	0.000116879	ABA
AT4G33865	-0.526094	6.85472e-12	SA		AT1G29395	0.882401	0.000143406	ABA
AT3G55330	-0.447331	7.49976e-12	SA		AT1G13930	0.551981	0.000239541	ABA
AT5G22580	0.465366	8.10601e-12	SA		AT1G16960	1.00588	0.000293636	ABA
AT3G29390	-0.41182	1.1364e-11	SA		AT2G17840	0.891738	0.000504165	ABA
AT4G34110	-0.382793	1.52687e-11	SA		AT3G53990	0.930293	0.0010562	ABA
AT2G23760	-0.440142	1.64194e-11	SA		AT4G16146	0.62874	0.00418729	ABA
AT3G14420	-0.368644	2.86117e-11	SA		AT2G46070	0.932739	0.00594956	ABA
AT2G27720	-0.446029	3.0618e-11	SA		AT2G27385	0.827326	0.00905197	ABA
AT5G54940	0.441475	3.41587e-11	SA		AT2G47240	-0.908918	0.0173306	ABA
AT2G03420	-0.431127	3.71582e-11	SA		AT3G44735	0.845193	0.0229715	ABA
AT1G65040	0.600994	4.66001e-11	SA		AT5G41050	0.724052	0.0287823	ABA
AT2G42190	-0.419812	5.19798e-11	SA		AT1G01320	-0.728437	0.0348397	ABA
AT3G15095	-0.463522	5.48815e-11	SA		AT3G24503	-1.15198	0.0536677	ABA
AT3G09500	-0.492426	5.76368e-11	SA		AT5G10480	0.778086	0.0539199	ABA
AT1G19000	-0.42344	5.93438e-11	SA		AT4G23670	0.619477	0.0681121	ABA
AT5G11580	-0.398903	7.44232e-11	SA		AT1G75750	0.766554	0.079034	ABA
AT5G54500	0.562935	8.26534e-11	SA		AT1G08890	1.11907	0.0831095	ABA
AT2G47470	0.489355	1.00098e-10	SA		AT5G14780	0.805305	0.0906421	ABA
AT1G32700	0.521422	1.3758e-10	SA		AT5G25610	0.840854	0.0982824	ABA
AT2G05310	-0.454132	1.77892e-10	SA
AT3G46780	-0.329212	1.94263e-10	SA
AT4G12420	-0.438419	2.75139e-10	SA
AT5G14970	-0.423264	3.08155e-10	SA
AT2G31040	-0.403325	3.6746e-10	SA
AT5G09880	-0.350587	3.89426e-10	SA
AT4G31985	-0.502588	5.54189e-10	SA
AT3G18390	-0.406951	7.46804e-10	SA
AT5G36170	-0.349645	8.02352e-10	SA
AT3G14205	-0.397399	8.15287e-10	SA
AT2G37450	-0.39761	9.17337e-10	SA
AT4G29220	-0.311431	9.3053e-10	SA
AT2G27710	-0.476951	1.01674e-09	SA
AT2G44490	0.513664	1.06143e-09	SA
AT2G21170	-0.437868	1.15752e-09	SA
AT2G25080	-0.442068	1.26974e-09	SA
AT4G30690	-0.330728	1.35646e-09	SA
AT5G23120	-0.456952	1.38887e-09	SA
AT4G13575	-0.660092	1.45212e-09	SA
AT1G68490	-0.431895	1.66377e-09	SA
AT1G64770	-0.395742	1.99811e-09	SA
AT2G42540	-0.556332	2.27367e-09	SA
AT1G15290	-0.407165	2.71279e-09	SA
AT2G44210	0.519384	2.92653e-09	SA
AT3G56020	-0.518195	4.21338e-09	SA
AT4G14760	-0.374256	4.85906e-09	SA
AT3G12120	-0.371486	5.28851e-09	SA
AT1G33240	-0.44501	5.69545e-09	SA
AT5G46020	-0.375639	5.8371e-09	SA
AT2G41430	0.302154	5.94567e-09	SA
AT3G01310	-0.364139	6.58232e-09	SA
AT3G59780	-0.412404	7.48153e-09	SA
AT1G18730	-0.388545	7.68042e-09	SA
AT3G04550	-0.431598	8.64356e-09	SA
AT2G45820	-0.394555	8.67755e-09	SA
AT3G54050	-0.387499	9.03157e-09	SA
AT3G16840	-0.399367	9.21139e-09	SA
AT3G28940	0.450578	9.89326e-09	SA
AT2G36160	-0.485243	1.08002e-08	SA
AT3G04340	-0.422394	1.14441e-08	SA
AT3G25690	-0.395859	1.2825e-08	SA
AT5G47210	-0.387006	1.60814e-08	SA
AT4G27700	-0.320798	2.69185e-08	SA
AT5G55790	-0.36474	2.70379e-08	SA
AT5G26820	-0.327842	3.35723e-08	SA
AT3G49140	-0.362465	3.8294e-08	SA
AT1G52300	-0.449192	3.94005e-08	SA
AT1G32080	-0.425814	6.84471e-08	SA
AT4G36980	-0.311892	7.84671e-08	SA
AT1G33590	0.481595	8.84021e-08	SA
AT1G41880	-0.426258	8.86475e-08	SA
AT4G01050	-0.336794	9.84632e-08	SA
AT5G02450	-0.388003	9.90193e-08	SA
AT2G23430	-0.3684	9.91766e-08	SA
AT1G30230	-0.438688	1.02365e-07	SA
AT2G43010	-0.384053	1.02732e-07	SA
AT4G02510	-0.377625	1.0647e-07	SA
AT3G52150	-0.398199	1.39831e-07	SA
AT4G20360	-0.293355	1.74922e-07	SA
AT1G23390	0.494211	2.05583e-07	SA
AT4G29060	-0.306554	3.14851e-07	SA
AT3G63190	-0.337087	3.17738e-07	SA
AT2G27530	-0.421555	3.40042e-07	SA
AT5G52440	-0.417746	3.44299e-07	SA
AT1G60800	-0.302213	3.52293e-07	SA
AT1G23020	-0.3559	3.90619e-07	SA
AT4G17330	-0.347333	4.69153e-07	SA
AT2G47170	-0.388453	5.28882e-07	SA
AT5G28840	-0.341897	5.65943e-07	SA
AT3G16140	-0.278037	6.90606e-07	SA
AT2G40840	-0.309153	8.2996e-07	SA
AT1G19715	-0.313965	8.92631e-07	SA
AT2G30440	0.430836	9.69331e-07	SA
AT5G08650	-0.349016	9.95731e-07	SA
AT2G07180	0.476418	1.32938e-06	SA
AT1G32060	-0.295434	1.3693e-06	SA
AT3G56860	-0.348241	1.45453e-06	SA
AT1G79280	-0.329172	1.49281e-06	SA
AT3G56940	-0.28966	2.26569e-06	SA
AT3G16850	-0.357027	2.44604e-06	SA
AT2G24060	-0.299698	2.66636e-06	SA
AT3G47620	-0.315034	2.87159e-06	SA
AT5G63800	-0.311125	3.11004e-06	SA
AT1G62780	-0.285558	3.56369e-06	SA
AT4G37300	-0.321756	3.58021e-06	SA
AT1G18620	-0.383583	3.72332e-06	SA
AT2G42590	-0.411115	3.78832e-06	SA
AT1G35680	-0.407922	3.78846e-06	SA
AT1G56045	-0.406163	4.34904e-06	SA
AT2G02570	-0.287271	4.41499e-06	SA
AT1G43670	-0.365065	5.14693e-06	SA
AT4G14320	-0.371028	5.19056e-06	SA
AT2G03150	-0.342894	5.42815e-06	SA
AT3G15840	-0.348672	5.55524e-06	SA
AT5G56670	-0.395666	5.84379e-06	SA
AT5G13950	-0.274259	5.85327e-06	SA
AT3G26070	-0.3373	6.24348e-06	SA
AT1G10890	-0.285496	6.47285e-06	SA
AT5G24490	-0.362232	6.50162e-06	SA
AT4G26190	-0.353625	6.78579e-06	SA
AT3G51660	0.49938	1.03453e-05	SA
AT2G46710	-0.381872	1.04824e-05	SA
AT1G53510	-0.353084	1.05859e-05	SA
AT2G22540	-0.332728	1.16429e-05	SA
AT5G51720	-0.373864	1.18943e-05	SA
AT2G25970	-0.313558	1.33908e-05	SA
AT3G13120	-0.394506	1.42484e-05	SA
AT1G09750	-0.335055	1.69683e-05	SA
AT1G07280	-0.312565	1.79964e-05	SA
AT4G36520	0.426634	2.30045e-05	SA
AT1G28060	-0.299953	2.42195e-05	SA
AT4G37930	-0.254877	2.53424e-05	SA
AT3G05220	-0.32708	2.83842e-05	SA
AT5G16390	-0.36375	2.96087e-05	SA
AT5G46420	-0.283977	3.45993e-05	SA
AT2G42750	-0.409008	3.72263e-05	SA
AT1G05200	-0.315084	4.06494e-05	SA
AT1G64370	0.423191	4.08715e-05	SA
AT1G70320	-0.325709	4.33535e-05	SA
AT2G16485	-0.325623	4.42943e-05	SA
AT5G27700	-0.389724	4.85243e-05	SA
AT4G25080	-0.333112	5.03964e-05	SA
AT2G03140	-0.388631	5.71591e-05	SA
AT2G44650	-0.377676	5.81838e-05	SA
AT5G12150	-0.282365	6.42352e-05	SA
AT1G52870	-0.367604	6.86576e-05	SA
AT4G21280	-0.298908	6.94902e-05	SA
AT4G34670	-0.346125	8.72901e-05	SA
AT5G47040	-0.312192	9.11014e-05	SA
AT5G30510	-0.374412	0.000105068	SA
AT3G60320	-0.294103	0.000111134	SA
AT5G60600	-0.335325	0.000146083	SA
AT5G21430	-0.292876	0.00015284	SA
AT2G26900	-0.326376	0.000173942	SA
AT1G67700	-0.342135	0.000179805	SA
AT2G37270	-0.337882	0.000186813	SA
AT1G60000	-0.281293	0.000235807	SA
AT1G64860	-0.32008	0.000240754	SA
AT1G02120	0.448286	0.000268084	SA
AT1G74880	-0.283507	0.000278311	SA
AT3G17040	-0.315518	0.000300638	SA
AT4G21660	-0.276938	0.000322978	SA
AT1G14150	-0.344163	0.00033918	SA
AT2G04700	-0.313494	0.000355115	SA
AT4G36540	-0.327386	0.00040048	SA
AT5G43470	0.438574	0.000465239	SA
AT1G20010	-0.295209	0.00048399	SA
AT4G16660	0.42238	0.000525943	SA
AT4G31170	0.408513	0.00053757	SA
AT4G13340	0.282006	0.00056121	SA
AT3G08580	0.251325	0.000568314	SA
AT4G22670	0.402652	0.000577579	SA
AT2G24270	-0.283999	0.000613477	SA
AT3G11700	-0.284969	0.000733514	SA
AT4G16890	0.33971	0.000757976	SA
AT2G25210	-0.395523	0.000769464	SA
AT1G76010	-0.275435	0.000777387	SA
AT3G27850	-0.290149	0.000820351	SA
AT5G28300	-0.348344	0.000848557	SA
AT2G38310	0.348993	0.000956144	SA
AT4G27430	-0.256994	0.00105233	SA
AT5G64400	0.301352	0.00107571	SA
AT2G46450	0.45187	0.00108654	SA
AT4G15545	-0.259258	0.00116317	SA
AT1G42970	-0.250943	0.00116369	SA
AT4G37830	-0.317967	0.00116891	SA
AT4G23850	0.355253	0.00121441	SA
AT5G62350	-0.322214	0.00130203	SA
AT1G20696	-0.306046	0.00135629	SA
AT1G76810	-0.301456	0.00137557	SA
AT2G44670	0.370356	0.00143795	SA
AT3G27820	-0.303477	0.00144844	SA
AT4G22690	0.323276	0.00156835	SA
AT3G16000	-0.264875	0.00159797	SA
AT4G02480	-0.314771	0.00169992	SA
AT3G57520	-0.357929	0.00173949	SA
AT5G20700	-0.288252	0.00247983	SA
AT2G30390	-0.263603	0.00262592	SA
AT5G13650	-0.251076	0.00291882	SA
AT3G23390	-0.283031	0.00294632	SA
AT4G13615	0.345908	0.00345148	SA
AT1G56330	0.365551	0.00358353	SA
AT5G01750	0.28681	0.00374113	SA
AT3G22380	-0.272344	0.00389385	SA
AT1G54580	-0.310523	0.00413725	SA
AT2G41560	-0.275039	0.00460884	SA
AT3G53740	-0.35451	0.00518515	SA
AT2G25670	-0.258994	0.00549123	SA
AT3G56800	0.318129	0.00559218	SA
AT5G22780	0.396806	0.00587382	SA
AT1G79600	-0.326665	0.00658915	SA
AT1G71695	0.338929	0.0067	SA
AT1G79830	-0.269104	0.00670923	SA
AT5G50460	0.307371	0.00677165	SA
AT4G34830	-0.261071	0.00724561	SA
AT3G55750	-0.278645	0.00823338	SA
AT2G34860	-0.353705	0.00966508	SA
AT2G29650	-0.254126	0.0103158	SA
AT4G27500	0.361471	0.0103465	SA
AT2G21330	-0.264708	0.0121707	SA
AT1G01550	0.347711	0.0124246	SA
AT1G73660	-0.252418	0.0189936	SA
AT4G02530	-0.260311	0.0193317	SA
AT4G00100	-0.348313	0.0223431	SA
AT4G27520	-0.31585	0.0242583	SA
AT1G60940	-0.289483	0.0247336	SA
AT5G28060	-0.335152	0.0254696	SA
AT1G08510	-0.330517	0.0332088	SA
AT1G06190	-0.328161	0.0412297	SA
AT5G23740	-0.302812	0.0454931	SA
AT2G07727	-0.349772	0.0539597	SA
AT2G04842	-0.304298	0.0568497	SA
AT3G01480	-0.263443	0.0608547	SA
AT3G61440	-0.286707	0.061765	SA
AT3G08520	-0.292202	0.0692378	SA
AT1G32470	-0.259686	0.0710459	SA
AT4G40030	0.342349	0.0863147	SA
AT3G09860	-0.272824	0.0881931	SA
AT1G04040	-0.357711	0.0884582	SA
AT1G48350	-0.268689	0.0960294	SA
AT5G52900	1.32331	6.2383e-69	24D
AT5G66580	1.22898	1.82953e-52	24D
AT5G47370	1.13374	3.07861e-47	24D
AT5G18030	0.986705	6.41072e-40	24D
AT5G02760	0.995978	3.31049e-34	24D
AT5G62280	0.952086	7.5782e-34	24D
AT1G29440	0.885765	7.1829e-30	24D
AT5G18080	0.890644	2.34503e-29	24D
AT5G18050	0.715403	8.46483e-17	24D
AT1G64720	0.313754	2.46389e-14	24D
AT1G29430	0.655903	1.48242e-13	24D
AT3G29390	-0.397282	3.72454e-12	24D
AT1G70620	-0.420956	2.42116e-11	24D
AT1G67740	-0.396946	2.7439e-11	24D
AT1G70940	0.55162	2.98906e-11	24D
AT1G20920	-0.437508	7.74192e-10	24D
AT2G28910	0.413295	1.05466e-09	24D
AT3G23050	0.413013	1.41819e-09	24D
AT3G46530	-0.353904	6.53528e-09	24D
AT5G12050	0.434174	2.54209e-08	24D
AT5G44020	0.303166	3.3333e-08	24D
AT3G62750	-0.374068	4.28803e-08	24D
AT3G56860	-0.334341	8.63085e-08	24D
AT3G16770	0.38024	1.145e-07	24D
AT3G57470	-0.297765	1.42255e-07	24D
AT3G28080	-0.287417	5.4387e-07	24D
AT2G39580	-0.349143	6.60123e-07	24D
AT1G63880	-0.313451	2.16863e-06	24D
AT5G19220	-0.293404	2.63325e-06	24D
AT4G38860	0.439481	3.43224e-06	24D
AT5G24670	-0.258994	4.68434e-06	24D
AT4G12320	-0.352733	4.85905e-06	24D
AT5G11580	-0.281317	6.19862e-06	24D
AT5G65670	0.404036	1.05701e-05	24D
AT1G07440	-0.398761	1.13386e-05	24D
AT2G25970	-0.311471	1.33276e-05	24D
AT1G19715	-0.300355	1.35215e-05	24D
AT1G10890	-0.301929	1.81842e-05	24D
AT1G68590	-0.277003	2.35979e-05	24D
AT1G21580	-0.28031	2.63841e-05	24D
AT2G18160	-0.250481	3.35996e-05	24D
AT3G10060	-0.250496	6.79838e-05	24D
AT3G26180	-0.319371	7.77236e-05	24D
AT1G16880	-0.257186	0.000172515	24D
AT4G13340	0.308072	0.000359889	24D
AT1G73655	-0.293773	0.00214395	24D
AT1G62380	0.258069	0.00248637	24D
AT1G72645	-0.271326	0.00290474	24D
AT2G16940	-0.259631	0.00297462	24D
AT5G21020	0.365051	0.00587129	24D
AT5G21930	-0.258402	0.00755891	24D
AT1G76880	-0.251679	0.00853453	24D
AT2G26250	0.330451	0.0087964	24D
AT5G58200	-0.2568	0.00921826	24D
AT5G67370	-0.258866	0.010223	24D
AT5G24165	-0.26097	0.0134263	24D
AT3G50670	-0.264021	0.013758	24D
AT5G28540	-0.258561	0.0221497	24D
AT5G45680	-0.253899	0.0426313	24D
AT1G02500	0.339196	0.0523776	24D
AT5G02120	-0.252938	0.0587106	24D
AT2G27860	0.32382	0.0777933	24D
AT5G25280	-0.271897	0.0872795	24D
AT5G60600	-0.270611	0.0899016	24D
AT4G33510	-0.275234	0.0913426	24D
AT1G28330	0.60635	1.74031e-13	BR
AT5G25280	0.394442	8.47056e-08	BR
AT4G28750	-0.268116	3.04768e-07	BR
AT2G33830	0.417534	7.25065e-07	BR
AT1G48300	0.355785	9.6888e-07	BR
AT1G60950	-0.311467	9.91642e-07	BR
AT1G56220	0.354669	1.42456e-06	BR
AT2G14247	0.393628	7.30217e-06	BR
AT3G26510	0.507003	3.83558e-05	BR
AT5G48620	0.385412	0.000155401	BR
AT4G30650	0.342465	0.000978569	BR
AT4G20360	-0.299974	0.00101842	BR
AT5G24620	0.380846	0.00130375	BR
AT4G31985	-0.511843	0.00244767	BR
AT4G36040	0.313401	0.00493733	BR
AT2G29290	0.328313	0.011529	BR
AT2G30600	0.33026	0.0149606	BR
AT2G27720	-0.399016	0.0330736	BR
AT3G56020	-0.486415	0.0453405	BR
AT4G24770	-0.305361	0.0662177	BR
AT1G20440	0.291408	0.0852488	BR
AT3G16770	0.791217	3.55016e-33	ACC
AT1G62380	0.650761	1.70157e-25	ACC
AT1G77760	0.752922	7.09825e-23	ACC
AT4G21870	0.760725	4.38996e-20	ACC
AT1G55960	0.723765	3.28366e-17	ACC
AT5G64570	0.597752	5.42683e-15	ACC
AT3G17050	0.747351	4.2101e-14	ACC
AT3G53260	0.634861	1.15337e-13	ACC
AT5G55620	0.704196	4.23596e-13	ACC
AT3G51600	0.386085	5.29335e-13	ACC
AT2G15020	0.496164	6.46549e-13	ACC
AT5G25460	0.556037	6.46278e-12	ACC
AT1G33590	0.556841	1.02377e-11	ACC
AT4G23670	0.545441	2.87614e-11	ACC
AT1G70890	0.568353	1.33546e-09	ACC
AT2G41100	0.519155	1.45953e-09	ACC
AT5G06980	0.494329	1.48135e-08	ACC
AT4G20260	-0.397363	1.9841e-08	ACC
AT4G28750	-0.299447	2.22524e-08	ACC
AT5G49720	0.44956	5.51761e-08	ACC
AT2G34430	-0.250588	8.69697e-08	ACC
AT5G05170	0.468222	1.39242e-07	ACC
AT5G64840	0.429332	1.77728e-07	ACC
AT3G54500	0.453602	1.81527e-06	ACC
AT5G46110	-0.32253	6.9797e-06	ACC
AT3G23450	0.482137	1.18102e-05	ACC
AT1G05850	0.318026	2.68885e-05	ACC
AT1G62510	0.408055	3.35116e-05	ACC
AT1G26630	0.251808	0.000150142	ACC
AT4G05180	-0.257423	0.000187987	ACC
AT5G14120	0.466085	0.000193921	ACC
AT5G01410	0.28505	0.00019966	ACC
AT2G47400	-0.289054	0.000269321	ACC
AT1G04820	0.330323	0.000801159	ACC
AT4G17870	0.336003	0.00130617	ACC
AT1G29670	0.410589	0.00135651	ACC
AT1G09210	-0.337446	0.00175924	ACC
AT5G44580	0.293626	0.00194286	ACC
AT2G42220	-0.351847	0.00198142	ACC
AT5G17670	0.381611	0.00209625	ACC
AT5G08760	0.408371	0.0021435	ACC
AT4G22690	0.36081	0.00264246	ACC
AT5G64940	0.338502	0.00264366	ACC
AT2G27860	0.369301	0.00322712	ACC
AT2G16500	0.298369	0.0032481	ACC
AT4G10120	0.439805	0.00506269	ACC
AT1G25440	-0.325147	0.00562808	ACC
AT1G58290	0.333496	0.00588527	ACC
AT4G30690	-0.328431	0.00622912	ACC
AT3G13920	0.295448	0.00661336	ACC
AT4G30190	0.323203	0.00745439	ACC
AT3G04550	-0.37727	0.00860372	ACC
AT3G56800	0.304624	0.0152578	ACC
AT4G13840	0.314558	0.0181323	ACC
AT5G45430	0.343968	0.0184544	ACC
AT2G38230	0.262737	0.0307177	ACC
AT3G20820	0.316015	0.0357191	ACC
AT5G35970	0.309599	0.0358244	ACC
AT2G30620	0.330342	0.03931	ACC
AT3G51730	0.309981	0.0420481	ACC
AT3G58120	-0.330672	0.0570011	ACC
AT2G20260	-0.286762	0.0610692	ACC
AT1G73655	-0.343463	0.0644608	ACC
AT2G33830	-0.349713	0.0879815	ACC
AT2G23090	0.271005	0.0913878	ACC
AT1G10470	0.308764	0.0916563	ACC
AT5G65630	-0.312186	0.0943043	ACC
AT1G52400	2.92242	0	MJ
AT1G70700	2.59806	1.01752e-226	MJ
AT1G19670	2.35757	9.29695e-221	MJ
AT5G42650	1.92524	7.92435e-168	MJ
AT5G24770	2.14429	1.26983e-127	MJ
AT4G18440	1.76872	3.57607e-119	MJ
AT3G28220	1.95711	1.24667e-108	MJ
AT5G24780	2.02047	1.79045e-108	MJ
AT1G52000	1.94045	1.66591e-107	MJ
AT4G08870	1.6581	2.72603e-106	MJ
AT3G25760	1.73117	2.82942e-96	MJ
AT1G32640	1.52315	5.30525e-93	MJ
AT5G02940	1.48754	1.13246e-91	MJ
AT4G24350	1.53602	1.0228e-81	MJ
AT1G19570	1.46123	2.63821e-79	MJ
AT4G23600	1.49871	1.25007e-75	MJ
AT1G52410	1.54558	3.33413e-71	MJ
AT1G72450	1.27517	1.21606e-68	MJ
AT3G16470	1.50162	2.33278e-68	MJ
AT3G44860	1.40188	5.37568e-67	MJ
AT3G44310	0.746824	1.49689e-62	MJ
AT1G66100	1.27554	6.29909e-55	MJ
AT2G06050	1.21264	1.24065e-53	MJ
AT5G05600	1.08267	2.48858e-52	MJ
AT1G45201	1.3322	7.97628e-51	MJ
AT2G43530	1.12508	6.18679e-48	MJ
AT4G16740	1.62347	4.79588e-46	MJ
AT5G06870	1.10287	3.49745e-41	MJ
AT1G12240	0.927508	2.37886e-35	MJ
AT4G04840	0.903765	2.36443e-32	MJ
AT5G67300	0.801916	9.69482e-32	MJ
AT4G21910	1.22588	1.19044e-31	MJ
AT3G16420	0.998483	8.18452e-31	MJ
AT4G34710	0.816429	8.73846e-31	MJ
AT4G30530	0.81545	1.68252e-28	MJ
AT5G14120	0.795647	1.75273e-27	MJ
AT3G57520	0.729042	1.11523e-26	MJ
AT4G13770	0.863562	4.37955e-26	MJ
AT3G20390	0.708677	2.78709e-24	MJ
AT3G06500	0.83068	6.90046e-24	MJ
AT2G25450	0.637014	1.33916e-23	MJ
AT4G31500	0.76435	7.43808e-23	MJ
AT5G47240	0.676373	2.35486e-20	MJ
AT4G39980	0.64555	1.31251e-15	MJ
AT5G62350	0.46766	1.87746e-14	MJ
AT5G48880	0.638407	2.47751e-14	MJ
AT5G67480	0.609046	1.78803e-13	MJ
AT3G02570	0.553306	1.81458e-13	MJ
AT1G60260	0.565996	4.21928e-13	MJ
AT3G01500	-0.295775	1.90729e-12	MJ
AT1G78680	0.594685	3.16874e-12	MJ
AT5G38430	-0.280734	1.46696e-09	MJ
AT1G72180	0.504967	1.61044e-09	MJ
AT5G53420	0.498072	1.90814e-09	MJ
AT2G38170	0.471857	2.48519e-09	MJ
AT4G26530	-0.410847	8.11147e-08	MJ
AT2G30600	0.314458	4.01489e-07	MJ
AT3G52500	0.377942	1.61412e-05	MJ
AT2G43535	0.375955	3.49943e-05	MJ
AT5G44130	0.315218	0.000117556	MJ
AT1G59870	0.255516	0.000590044	MJ
AT5G47210	-0.355113	0.000864903	MJ
AT1G13390	0.387588	0.00115965	MJ
AT4G12730	0.298577	0.00146205	MJ
AT1G56220	-0.345539	0.00611971	MJ
AT4G11570	0.263417	0.00902311	MJ
AT3G48000	0.287292	0.0139171	MJ
AT5G27380	0.344997	0.0165854	MJ
AT3G19820	0.254779	0.0188907	MJ
AT1G08550	-0.319489	0.0306039	MJ
AT1G07890	0.266791	0.0448818	MJ
AT3G59970	0.326475	0.0526668	MJ
AT2G01450	0.289366	0.0552228	MJ
AT1G11840	0.25911	0.0715867	MJ
AT5G20190	0.294288	0.0791062	MJ
AT1G78020	-0.377452	0.0906508	MJ
AT2G42540	2.78943	0	ABA
AT5G52310	2.66141	6.42459e-253	ABA
AT1G20450	1.8387	7.39374e-131	ABA
AT1G20440	1.72898	1.16307e-125	ABA
AT2G42530	1.65926	2.79855e-78	ABA
AT1G76180	1.2944	1.28128e-71	ABA
AT1G02205	1.50602	1.57004e-66	ABA
AT5G15960	1.41699	1.29079e-65	ABA
AT2G39800	1.29269	6.11448e-49	ABA
AT4G30650	1.15047	1.5973e-47	ABA
AT5G17460	1.18059	2.9591e-47	ABA
AT3G53420	0.830416	1.53005e-41	ABA
AT1G01470	1.17624	7.12583e-41	ABA
AT4G23670	0.847553	2.06944e-38	ABA
AT3G11410	1.04168	1.67978e-37	ABA
AT1G13930	0.630761	5.19357e-35	ABA
AT4G34000	1.01588	7.00126e-34	ABA
AT5G40450	-1.07751	7.50549e-33	ABA
AT1G73480	1.10009	9.98849e-32	ABA
AT4G27520	0.914267	9.4793e-31	ABA
AT4G39730	0.825734	2.2161e-30	ABA
AT2G23120	0.872036	1.85106e-27	ABA
AT1G29395	0.88556	2.19716e-27	ABA
AT1G68530	0.841191	4.5259e-25	ABA
AT5G38430	-0.607029	1.04736e-24	ABA
AT5G39570	0.711876	4.9622e-24	ABA
AT4G23630	0.790571	2.27406e-22	ABA
AT1G62510	0.852146	4.31884e-22	ABA
AT1G51090	0.826332	1.48295e-21	ABA
AT2G39010	0.592031	4.94157e-21	ABA
AT4G35100	0.649295	1.24833e-20	ABA
AT1G35720	0.758167	6.97112e-20	ABA
AT5G14780	0.756152	1.99414e-18	ABA
AT2G17840	0.741639	8.062e-18	ABA
AT1G29670	0.775982	1.13318e-17	ABA
AT3G14810	0.757123	6.19002e-17	ABA
AT1G55330	0.550672	8.7478e-16	ABA
AT2G38310	-0.971593	1.43207e-15	ABA
AT3G44310	0.520693	1.51716e-15	ABA
AT1G78070	0.732889	6.31171e-15	ABA
AT1G78680	0.625526	4.71128e-14	ABA
AT4G37470	0.602855	5.40845e-14	ABA
AT4G16980	0.507533	1.35081e-13	ABA
AT5G60360	0.525528	1.54792e-13	ABA
AT1G56580	0.606148	8.87976e-13	ABA
AT4G11600	0.615243	1.10053e-11	ABA
AT3G07360	0.623114	1.206e-11	ABA
AT1G05850	0.424856	1.70094e-11	ABA
AT4G37800	0.556573	4.24441e-11	ABA
AT5G62670	0.604847	4.93162e-11	ABA
AT5G14920	0.436148	5.25861e-11	ABA
AT2G27385	0.529767	1.44358e-10	ABA
AT5G34850	0.538908	1.56904e-10	ABA
AT4G39330	0.563909	1.59963e-10	ABA
AT3G53990	0.524239	1.9964e-10	ABA
AT4G30960	0.550945	3.60473e-10	ABA
AT5G67300	0.446682	5.14287e-10	ABA
AT1G20693	0.572751	6.27913e-10	ABA
AT3G20470	0.590244	7.35358e-10	ABA
AT2G34430	0.257638	7.89122e-10	ABA
AT3G61430	0.590838	9.10307e-10	ABA
AT5G20700	0.453976	1.00724e-09	ABA
AT1G01120	0.623146	1.92236e-09	ABA
AT2G14890	0.501281	4.3477e-09	ABA
AT1G70890	0.514774	5.14104e-09	ABA
AT1G30360	0.445274	6.785e-09	ABA
AT1G19570	0.529433	9.02203e-09	ABA
AT2G46450	-0.820228	1.03458e-08	ABA
AT2G35060	0.640831	1.08367e-08	ABA
AT5G06530	0.543505	1.37691e-08	ABA
AT4G16190	0.591153	1.94954e-08	ABA
AT3G18820	0.450056	5.01065e-08	ABA
AT3G16570	0.481931	6.29571e-08	ABA
AT1G76810	-0.712944	7.74294e-08	ABA
AT2G05100	0.251115	1.02878e-07	ABA
AT2G23600	-0.718859	1.42622e-07	ABA
AT5G11740	0.367694	2.05289e-07	ABA
AT5G38420	-0.393705	2.62304e-07	ABA
AT1G59900	0.454133	4.21752e-07	ABA
AT3G03150	0.437073	5.33991e-07	ABA
AT2G45960	0.309572	9.49682e-07	ABA
AT3G43720	0.41386	1.29501e-06	ABA
AT1G41830	0.498452	2.02606e-06	ABA
AT3G14067	0.510976	2.32226e-06	ABA
AT2G28470	0.432007	3.52654e-06	ABA
AT4G24220	0.506513	3.72466e-06	ABA
AT1G51500	0.405546	4.48544e-06	ABA
AT2G25450	0.390442	5.91999e-06	ABA
AT3G61260	0.327909	8.34026e-06	ABA
AT4G26190	-0.747281	1.50918e-05	ABA
AT4G05050	0.4301	1.83535e-05	ABA
AT1G31812	0.383181	2.11201e-05	ABA
AT5G64170	0.395866	3.38671e-05	ABA
AT1G10670	0.377984	4.06243e-05	ABA
AT2G30930	0.436157	4.61713e-05	ABA
AT5G08680	0.420778	6.90012e-05	ABA
AT4G29060	-0.515248	6.94011e-05	ABA
AT2G25080	0.345966	0.000106955	ABA
AT1G20920	-0.721194	0.000127025	ABA
AT3G23450	0.376939	0.00013455	ABA
AT1G52400	0.446433	0.000174334	ABA
AT2G03680	0.279823	0.000198042	ABA
AT5G20650	0.460314	0.000353095	ABA
AT1G11840	0.347139	0.000404322	ABA
AT4G02890	0.381523	0.000425816	ABA
AT4G02510	-0.53487	0.000496089	ABA
AT2G20670	0.364474	0.000566611	ABA
AT4G17340	0.422367	0.000672859	ABA
AT1G70490	0.280118	0.000724337	ABA
AT5G66040	0.35325	0.000939855	ABA
AT1G80930	-0.639215	0.00132839	ABA
AT5G09810	0.361668	0.00143321	ABA
AT1G07420	0.345683	0.00197201	ABA
AT4G16740	0.575049	0.00202047	ABA
AT3G62290	0.332633	0.00203524	ABA
AT5G02790	0.372666	0.00261918	ABA
AT2G21530	0.363571	0.00279203	ABA
AT4G36800	0.334983	0.00301186	ABA
AT3G12120	0.293751	0.00315019	ABA
AT5G27930	0.400023	0.00346469	ABA
AT1G71695	0.30875	0.00349009	ABA
AT3G26450	0.345767	0.00430228	ABA
AT4G14270	0.362623	0.00431562	ABA
AT5G41790	-0.548043	0.00443331	ABA
AT4G27960	0.290398	0.00450098	ABA
AT1G64230	0.25073	0.00607698	ABA
AT5G42650	0.282023	0.00690861	ABA
AT3G07460	0.316827	0.00784164	ABA
AT3G26510	-0.765801	0.00822871	ABA
AT1G04820	0.279895	0.0135484	ABA
AT1G19910	0.358132	0.0138149	ABA
AT3G25500	0.343034	0.0142724	ABA
AT5G44130	0.366085	0.0178539	ABA
AT1G66240	0.313191	0.0192205	ABA
AT4G37980	0.277647	0.0226023	ABA
AT2G16485	-0.560553	0.0232914	ABA
AT1G78600	0.277538	0.0235692	ABA
AT3G20820	0.439947	0.0248535	ABA
AT3G15480	0.271444	0.0255799	ABA
AT2G16940	-0.6079	0.0297947	ABA
AT1G32400	0.365432	0.033402	ABA
AT4G28240	0.356005	0.0364051	ABA
AT3G46530	-0.599194	0.0371377	ABA
AT1G19350	0.297312	0.0562657	ABA
AT2G44060	0.276449	0.0690374	ABA
AT1G15290	-0.584382	0.0807324	ABA
AT1G75500	0.347603	0.0820368	ABA
AT5G28840	-0.50394	0.0872488	ABA
AT5G57180	-0.622665	0.0891642	ABA

### Sheet: Hormone-Maturation Overlap
	Hormone: ABA								Hormone: MJ									Hormone: ACC								Hormone: BR								Hormone: 24D								Hormone: CK								Hormone: GA									Hormone: SA
	Gene	leaf maturation coefficient	leaf maturation adj. p	drought response coefficient	drought response adj. p	hormone response fold change	Cell class		Gene	leaf maturation coefficient	leaf maturation adj. p	drought response coefficient	drought response adj. p	hormone response fold change	Hormone	Cell class		Gene	leaf maturation coefficient	leaf maturation adj. p	drought response coefficient	drought response adj. p	hormone response fold change	Cell class		Gene	leaf maturation coefficient	leaf maturation adj. p	drought response coefficient	drought response adj. p	hormone response fold change	Cell class		Gene	leaf maturation coefficient	leaf maturation adj. p	drought response coefficient	drought response adj. p	hormone response fold change	Cell Class		Gene	leaf maturation coefficient	leaf maturation adj. p	drought response coefficient	drought response adj. p	hormone response fold change	Cell Class		Gene	leaf maturation coefficient	leaf maturation adj. p	drought response coefficient	drought response adj. p	hormone response fold change	Cell Class			Gene	leaf maturation coefficient	leaf maturation adj. p	drought response coefficient	drought response adj. p	hormone response fold change	Cell Class
	AT1G01120	-0.110935	1.13752e-25	-0.481081	0.000537505	0.623146	mesophyll		AT1G19570	-0.0035982	0.507071	0.219474	0.00997343	1.06739	MJ	epidermis		AT1G04820	-0.11536	1.88043e-82	-0.319706	0.00189473	0.330323	mesophyll		AT1G20440	0.124709	2.71449e-77	0.792338	5.84307e-22	0.291408	mesophyll		AT1G07440	0.0531914	8.96291e-27	0.0717143	0.902571	-0.398761	mesophyll		AT1G01100	-0.0778644	1.4289e-26	-0.276429	0.0131173	0.308082	mesophyll		AT1G07890	-0.00388824	0.211606	0.21018	0.000222658	0.266421	mesophyll			AT1G01550	0.0325499	4.63868e-48	0.0480109	0.382357	0.347711	mesophyll
	AT1G01470	0.0889181	2.83527e-37	0.613413	7.03813e-12	1.17624	mesophyll		AT1G19670	-0.00444991	0.781772	-0.269816	0.00506545	1.84927	MJ	epidermis		AT1G25440	0.0327271	1.75345e-40	0.176822	5.69531e-08	-0.325147	mesophyll		AT1G48300	0.0349271	3.29885e-17	0.188718	0.000319427	0.355785	mesophyll		AT1G10890	0.0360842	2.02389e-11	0.349667	5.93237e-07	-0.301929	mesophyll		AT1G02780	-0.0830271	5.39181e-63	-0.423534	1.00227e-07	0.417492	mesophyll		AT1G09750	-0.188193	1.66142e-202	-0.492	2.05594e-06	-0.35884	mesophyll			AT1G01620	-0.127874	3.22825e-96	-0.445483	6.01312e-06	-0.472212	mesophyll
	AT1G02205	-0.191611	2.39082e-61	0.210343	0.0240264	1.50602	mesophyll		AT1G45201	0.0688248	3.9438e-07	0.589916	1.88749e-06	1.31434	MJ	epidermis		AT1G55960	-0.0255354	1.60699e-05	-0.56966	1.49184e-20	0.723765	mesophyll		AT1G56220	0.0525125	8.92914e-29	0.382484	1.10968e-11	0.354669	mesophyll		AT1G16880	0.0174913	3.03167e-22	-0.108081	6.79282e-07	-0.257186	mesophyll		AT1G04270	-0.065104	1.40194e-08	0.42036	0.00749481	0.273511	mesophyll		AT1G12900	-0.039568	6.83378e-10	-0.0560754	0.728153	0.28004	mesophyll			AT1G02120	0.0317467	2.01717e-19	0.164386	0.00226724	0.448286	mesophyll
	AT1G04820	-0.11536	1.88043e-82	-0.319706	0.00189473	0.279895	mesophyll		AT1G52000	-0.0292576	0.00220669	0.424596	0.000205443	1.40607	MJ	epidermis		AT1G58290	-0.0510716	2.80376e-54	-0.240307	2.68802e-08	0.333496	mesophyll		AT1G60950	-0.0969642	2.23293e-39	-0.544911	9.76924e-10	-0.311467	mesophyll		AT1G19715	0.0109758	0.000252211	-0.0875331	0.0243906	-0.300355	mesophyll		AT1G04480	-0.0770421	2.98193e-45	-0.292981	0.00391	0.405822	mesophyll		AT1G13650	-0.101922	2.93428e-21	-0.552605	0.00110225	0.287408	mesophyll			AT1G02450	0.0769297	6.26169e-09	0.588439	0.000577831	1.72885	mesophyll
	AT1G05850	-0.0929381	1.00265e-88	-0.163831	0.217869	0.424856	mesophyll		AT1G56220	0.0534968	9.37826e-18	0.386489	2.0114e-07	-0.433286	MJ	epidermis		AT1G62380	-0.109496	1.0301e-78	-0.447236	5.91806e-08	0.650761	mesophyll		AT2G27720	-0.083805	6.63492e-19	-0.0104844	0.856227	-0.399016	mesophyll		AT1G20920	0.0111872	0.166648	0.272131	0.00161662	-0.437508	mesophyll		AT1G07770	-0.0534612	3.51451e-07	-0.346859	0.0596073	0.302859	mesophyll		AT1G13930	-0.0341654	3.12498e-08	-0.0634814	0.591009	-0.520581	mesophyll			AT1G03130	-0.0112603	0.0293496	-0.20907	0.000403475	0.300223	mesophyll
	AT1G07420	8.98398e-05	0.481158	0.382245	9.76924e-10	0.345683	mesophyll		AT1G66100	-0.0818329	5.22542e-22	-0.604932	7.71178e-08	1.25819	MJ	epidermis		AT1G77760	-0.0251649	3.56001e-07	-0.240602	0.000160214	0.752922	mesophyll		AT2G29290	-0.0248933	6.98928e-07	-0.0607427	0.540707	0.328313	mesophyll		AT1G21580	0.0497416	1.65741e-15	0.355177	1.32249e-05	-0.28031	mesophyll		AT1G09690	-0.0939311	4.31495e-75	-0.379315	1.72729e-05	0.363904	mesophyll		AT1G23390	0.0198394	0.000220353	-0.190753	0.00982043	0.271548	mesophyll			AT1G04040	-0.172733	1.2261e-53	-0.604699	0.00313426	-0.357711	mesophyll
	AT1G10670	-0.0542944	1.00915e-14	-0.0592127	0.893633	0.377984	mesophyll		AT1G70700	0.0157126	0.464356	0.414819	0.00403758	2.55659	MJ	epidermis		AT2G15020	0.0864123	1.46856e-37	-0.305844	1.86708e-06	0.496164	mesophyll		AT2G30600	-0.0160474	0.00492652	-0.129973	0.194849	0.33026	mesophyll		AT1G29430	-0.0353452	0.000309673	-0.393997	0.00377012	0.655903	mesophyll		AT1G14320	-0.0578674	3.78423e-18	-0.125842	0.389605	0.280704	mesophyll		AT1G44000	-0.0277973	3.1557e-13	-0.382189	1.50822e-16	0.278937	mesophyll			AT1G06190	-0.0295941	0.00138633	-0.204182	0.228257	-0.328161	mesophyll
	AT1G13930	-0.0341654	3.12498e-08	-0.0634814	0.591009	0.630761	mesophyll		AT2G06050	0.0217541	0.222075	0.444712	0.00787526	1.01372	MJ	epidermis		AT2G16500	-0.0728513	1.39307e-74	-0.340268	6.65066e-09	0.298369	mesophyll		AT2G33830	0.0962604	2.64e-27	0.790707	1.56971e-09	0.417534	mesophyll		AT1G29440	-0.0283556	0.00651207	-0.301301	0.0558388	0.885765	mesophyll		AT1G15930	-0.0682136	1.53184e-15	-0.217825	0.232823	0.337752	mesophyll		AT1G44446	-0.00577026	0.187949	-0.147581	0.00245082	0.304812	mesophyll			AT1G07110	0.0142597	3.92522e-07	-0.0506958	0.0938193	-0.504088	mesophyll
	AT1G15290	-0.0575118	1.56778e-28	-0.0178852	0.852737	-0.584382	mesophyll		AT2G40610	0.0370823	2.2591e-08	-0.660801	1.81989e-13	-0.803579	MJ	epidermis		AT2G20260	-0.0239057	6.9444e-11	-0.210111	7.45901e-06	-0.286762	mesophyll		AT3G26510	0.0819811	3.34846e-46	0.343408	0.000206751	0.507003	mesophyll		AT1G62380	-0.109496	1.0301e-78	-0.447236	5.91806e-08	0.258069	mesophyll		AT1G17880	-0.0831394	2.52493e-79	-0.337446	2.12043e-06	0.336022	mesophyll		AT1G55960	-0.0255354	1.60699e-05	-0.56966	1.49184e-20	0.683311	mesophyll			AT1G07280	0.0992515	5.13004e-84	0.303836	0.0032157	-0.312565	mesophyll
	AT1G19350	-0.0263934	0.00275072	0.129218	0.306202	0.297312	mesophyll		AT3G16400	0.104689	2.9124e-19	0.562202	0.00116241	0.91091	MJ	epidermis		AT2G30620	-0.00115574	0.903732	-0.113222	0.0209265	0.330342	mesophyll		AT3G56020	-0.135129	1.08475e-43	-0.557092	0.0026684	-0.486415	mesophyll		AT1G63880	0.0781231	2.58948e-57	0.307974	7.61922e-06	-0.313451	mesophyll		AT1G19450	-0.0475112	5.85724e-31	-0.499648	2.75426e-22	0.405075	mesophyll		AT1G58290	-0.0510716	2.80376e-54	-0.240307	2.68802e-08	0.536726	mesophyll			AT1G07440	0.0531914	8.96291e-27	0.0717143	0.902571	-0.498435	mesophyll
	AT1G19570	-0.029624	1.40137e-06	0.221332	0.00149423	0.529433	mesophyll		AT3G44310	-0.0214505	0.000861717	-0.250071	0.00502773	0.466433	MJ	epidermis		AT2G33830	0.0962604	2.64e-27	0.790707	1.56971e-09	-0.349713	mesophyll		AT4G20360	-0.0594943	5.91068e-21	-0.497897	2.11818e-10	-0.299974	mesophyll		AT1G64720	-0.0293691	2.46413e-55	-0.164779	3.18948e-11	0.313754	mesophyll		AT1G20330	-0.0943768	3.24657e-103	-0.259576	0.000908054	0.409616	mesophyll		AT1G64860	-0.0119827	0.00083683	-0.0567839	0.306293	0.31347	mesophyll			AT1G07650	0.00730887	0.342995	0.275508	7.19566e-05	0.701926	mesophyll
	AT1G20440	0.124709	2.71449e-77	0.792338	5.84307e-22	1.72898	mesophyll		AT4G04840	-0.0495399	4.79814e-06	-0.464319	0.00286129	0.758031	MJ	epidermis		AT2G34430	-0.0555458	4.47407e-13	-0.430644	3.15646e-07	-0.250588	mesophyll		AT4G24770	-0.0768299	8.17746e-27	-0.428562	3.96252e-06	-0.305361	mesophyll		AT1G67740	-0.0369623	2.79559e-09	-0.458104	1.91959e-10	-0.396946	mesophyll		AT1G22780	-0.105648	6.95024e-65	-0.49003	7.49701e-06	0.433651	mesophyll		AT1G73870	0.00932333	0.0156889	-0.187433	0.000106976	0.533952	mesophyll			AT1G08510	-0.0287305	9.4208e-36	0.130928	3.66607e-07	-0.330517	mesophyll
	AT1G20450	0.0581834	4.3059e-09	0.483566	0.000160189	1.8387	mesophyll		AT4G18970	-0.22288	6.95541e-126	-0.737612	2.32309e-06	-0.732646	MJ	epidermis		AT2G38230	-0.000225795	0.841325	-0.13847	0.00800672	0.262737	mesophyll		AT4G28750	-0.0224106	1.0068e-10	-0.20738	5.78274e-07	-0.268116	mesophyll		AT1G70620	0.0216893	3.87152e-05	0.277502	1.8376e-05	-0.420956	mesophyll		AT1G23130	0.0351702	1.1094e-08	0.190518	0.0370132	0.338411	mesophyll		AT1G77760	-0.0251649	3.56001e-07	-0.240602	0.000160214	0.471427	mesophyll			AT1G08550	0.0154381	0.00358767	0.0333931	0.826173	-0.454571	mesophyll
	AT1G20693	0.0423252	2.71481e-09	0.178366	0.188867	0.572751	mesophyll		AT4G21910	0.0477967	2.38762e-15	0.345443	7.53609e-05	0.966534	MJ	epidermis		AT2G42220	-0.0729218	1.19985e-81	-0.285251	2.31687e-08	-0.351847	mesophyll		AT4G30650	-0.0341373	2.51436e-10	0.43044	2.88444e-11	0.342465	mesophyll		AT1G70940	-0.0732468	4.03305e-63	-0.289893	8.97976e-05	0.55162	mesophyll		AT1G23290	-0.106229	4.59442e-50	-0.399919	0.00140808	0.326453	mesophyll		AT2G15020	0.0864123	1.46856e-37	-0.305844	1.86708e-06	0.312659	mesophyll			AT1G08930	0.0542357	1.08032e-10	0.593861	5.23139e-08	0.570085	mesophyll
	AT1G20920	0.0111872	0.166648	0.272131	0.00161662	-0.721194	mesophyll		AT4G24350	-0.0221447	0.0263823	-0.454522	8.8837e-05	1.3084	MJ	epidermis		AT2G47400	-0.0304597	4.83773e-10	-0.275498	7.82365e-06	-0.289054	mesophyll		AT4G31985	-0.0965821	3.31076e-46	-0.38618	0.00386044	-0.511843	mesophyll		AT1G72645	-0.0152138	0.00101863	-0.098896	0.137552	-0.271326	mesophyll		AT1G26630	-0.0533128	6.4873e-13	-0.317648	0.0190859	0.320114	mesophyll		AT2G16500	-0.0728513	1.39307e-74	-0.340268	6.65066e-09	0.394381	mesophyll			AT1G09750	-0.188193	1.66142e-202	-0.492	2.05594e-06	-0.335055	mesophyll
	AT1G29395	0.0879996	2.39074e-40	0.477715	5.74963e-09	0.88556	mesophyll		AT4G36540	0.0181856	6.06353e-05	-0.266858	2.36784e-05	-0.57651	MJ	epidermis		AT3G16770	0.0670174	4.29875e-14	-0.721402	1.29718e-07	0.791217	mesophyll		AT4G36040	0.0640163	3.80051e-39	-0.125236	0.162767	0.313401	mesophyll		AT1G73655	-0.019767	2.42804e-10	-0.0778387	0.15178	-0.293773	mesophyll		AT1G26880	-0.0755777	1.03642e-23	-0.352198	0.010374	0.262321	mesophyll		AT2G22795	-0.0671301	1.72865e-31	0.00247447	0.617988	0.363975	mesophyll			AT1G10890	0.0360842	2.02389e-11	0.349667	5.93237e-07	-0.285496	mesophyll
	AT1G29670	-0.113337	6.22563e-48	-0.235777	0.0790745	0.775982	mesophyll		AT4G39330	-0.0767852	4.39663e-28	-0.373692	0.000513092	-0.609269	MJ	epidermis		AT3G53260	-0.070734	1.04594e-35	-0.531168	4.61811e-12	0.634861	mesophyll		AT5G25280	0.0705556	7.91319e-21	0.371018	0.00210952	0.394442	mesophyll		AT1G76880	-0.051332	6.85921e-30	-0.0107804	0.783789	-0.251679	mesophyll		AT1G29920	-0.0875547	1.22709e-57	-0.374944	1.227e-08	0.259061	mesophyll		AT2G23600	0.0677215	2.17035e-49	-0.048632	0.219079	0.334498	mesophyll			AT1G11310	0.0598717	3.8121e-18	0.383269	4.50974e-05	0.717505	mesophyll
	AT1G30360	-0.0365966	1.02298e-34	0.13609	3.46499e-06	0.445274	mesophyll		AT5G15970	0.0271323	8.13519e-05	0.622924	3.20808e-22	0.830892	MJ	epidermis		AT3G54500	-0.00526936	0.482562	-0.1886	0.00450102	0.453602	mesophyll		AT5G48620	0.0382277	2.10574e-10	0.378805	2.32378e-06	0.385412	mesophyll		AT2G18160	0.0176806	2.37608e-06	-0.208809	2.72224e-05	-0.250481	mesophyll		AT1G33140	-0.0729825	1.95357e-36	-0.330689	0.000676553	0.305714	mesophyll		AT2G26250	-0.113147	7.58919e-99	-0.285253	0.00600202	0.289426	mesophyll			AT1G13210	0.0509376	4.90307e-18	0.358409	8.73976e-06	0.837286	mesophyll
	AT1G31812	-0.0359022	1.493e-32	-0.0880328	0.168059	0.383181	mesophyll		AT5G42650	-0.00579062	0.696646	-0.303065	0.010124	1.50932	MJ	epidermis		AT4G20260	0.00700277	0.948213	0.506368	2.24231e-11	-0.397363	mesophyll		AT1G55490	-0.113932	1.80603e-126	-0.387947	6.95557e-09	-0.991841	vasculature		AT2G25970	0.0236229	5.68429e-13	0.0310845	0.965053	-0.311471	mesophyll		AT1G34030	-0.0618895	8.25529e-32	-0.278042	0.00175443	0.285938	mesophyll		AT2G28950	-0.145631	2.0058e-235	-0.374466	2.38295e-06	0.415433	mesophyll			AT1G14150	-0.00946657	0.0982152	-0.317859	7.40086e-08	-0.344163	mesophyll
	AT1G32400	0.0170258	0.00774428	0.253495	0.00195771	0.365432	mesophyll		AT5G43700	-0.00848153	0.334908	-0.373618	2.60848e-05	-0.502806	MJ	epidermis		AT4G21870	0.0358172	0.000959512	-0.615505	5.93484e-05	0.760725	mesophyll		AT2G15890	0.0265312	0.000840993	0.576551	1.00913e-10	0.645358	vasculature		AT2G26250	-0.113147	7.58919e-99	-0.285253	0.00600202	0.330451	mesophyll		AT1G51060	-0.0720088	5.36631e-42	-0.288334	0.00245082	0.31127	mesophyll		AT2G36880	-0.0159655	0.0711237	-0.0499261	0.831587	0.314566	mesophyll			AT1G14880	0.169601	5.4384e-36	0.244415	0.0733349	1.51614	mesophyll
	AT1G35720	-0.00869069	0.0662245	0.591715	1.18977e-21	0.758167	mesophyll		AT1G12240	-0.0716545	1.00752e-39	-0.355606	8.69071e-07	0.948593	MJ	vasculature		AT4G28750	-0.0224106	1.0068e-10	-0.20738	5.78274e-07	-0.299447	mesophyll		AT5G64040	-0.0619736	7.11624e-41	-0.251423	9.78951e-05	-0.737142	vasculature		AT2G27860	-0.0208882	4.60977e-08	-0.0796008	0.277977	0.32382	mesophyll		AT1G52300	-0.113795	5.421e-78	-0.438502	0.000138179	0.265712	mesophyll		AT2G38170	0.0869668	2.85077e-44	0.24009	0.0162282	-0.336807	mesophyll			AT1G15290	-0.0575118	1.56778e-28	-0.0178852	0.852737	-0.407165	mesophyll
	AT1G41830	-0.117611	2.13104e-91	0.072286	0.0285657	0.498452	mesophyll		AT1G52000	-0.00160119	0.872885	0.352992	0.00521663	1.38007	MJ	vasculature		AT5G01410	-0.0275588	2.64764e-05	-0.422931	3.56689e-08	0.28505	mesophyll										AT3G10060	-0.00856589	0.00336109	-0.179319	1.04575e-07	-0.250496	mesophyll		AT1G53510	0.0271276	1.5589e-19	0.023074	0.880287	-0.393731	mesophyll		AT2G38230	-0.000225795	0.841325	-0.13847	0.00800672	0.35633	mesophyll			AT1G16880	0.0174913	3.03167e-22	-0.108081	6.79282e-07	-0.463501	mesophyll
	AT1G51090	0.0913201	3.02714e-28	0.829036	1.49184e-20	0.826332	mesophyll		AT1G66100	-0.075925	2.63294e-18	-0.471504	2.27183e-05	1.07619	MJ	vasculature		AT5G08760	0.0922403	1.16006e-36	0.319582	0.00118839	0.408371	mesophyll										AT3G16770	0.0670174	4.29875e-14	-0.721402	1.29718e-07	0.38024	mesophyll		AT1G55330	-0.169139	6.65662e-61	-0.15679	0.470186	0.411302	mesophyll		AT2G40610	-0.0771696	2.02843e-21	-0.703034	9.91106e-15	0.551382	mesophyll			AT1G18620	-0.0414136	8.19804e-11	-0.221272	0.00992667	-0.383583	mesophyll
	AT1G51500	-0.086326	5.56327e-49	-0.0856686	0.755454	0.405546	mesophyll		AT1G78370	-0.0318396	7.06658e-10	-0.216106	0.00264339	0.902251	MJ	vasculature		AT5G14120	-0.00464316	0.585239	-0.277843	5.12479e-05	0.466085	mesophyll										AT3G23050	-0.0450677	8.47221e-07	0.0118954	0.761294	0.413013	mesophyll		AT1G56110	-0.087507	4.14658e-37	-0.227354	0.773532	0.377018	mesophyll		AT2G47400	-0.0304597	4.83773e-10	-0.275498	7.82365e-06	-0.350797	mesophyll			AT1G18730	-0.0271195	2.25686e-08	-0.0539459	0.611417	-0.388545	mesophyll
	AT1G52400	0.0177579	0.434097	0.666797	3.61853e-08	0.446433	mesophyll		AT2G25450	0.0595538	1.69256e-51	-0.083489	0.0025841	0.857189	MJ	vasculature		AT5G17670	-0.0738501	2.05643e-60	-0.440212	1.95823e-11	0.381611	mesophyll										AT3G26180	0.0318874	3.89529e-12	0.314318	1.56186e-07	-0.319371	mesophyll		AT1G57660	-0.0992192	3.47203e-62	-0.402404	0.000238407	0.390936	mesophyll		AT3G04730	0.0220685	5.43321e-06	0.187893	0.00294167	0.307586	mesophyll			AT1G19715	0.0109758	0.000252211	-0.0875331	0.0243906	-0.313965	mesophyll
	AT1G55330	-0.169139	6.65662e-61	-0.15679	0.470186	0.550672	mesophyll		AT3G57520	0.0359596	0.00229988	0.367114	0.00895747	0.859253	MJ	vasculature		AT5G25460	-0.154528	3.20164e-102	-0.517551	3.87745e-09	0.556037	mesophyll										AT3G29390	0.0163768	9.32953e-07	0.0112936	0.829398	-0.397282	mesophyll		AT1G57860	-0.0560032	1.61309e-26	-0.213975	0.0224487	0.562113	mesophyll		AT3G17050	-0.0702044	5.66777e-16	-0.231982	0.0118603	0.378059	mesophyll			AT1G20010	-0.0428639	2.84806e-14	-0.105817	0.40661	-0.295209	mesophyll
	AT1G56580	-0.107029	1.50671e-41	-0.220486	0.0686439	0.606148	mesophyll		AT4G04610	0.0323556	2.46145e-19	0.262158	1.17456e-09	0.840121	MJ	vasculature		AT5G35970	-0.00968381	0.0331305	-0.247211	1.22533e-07	0.309599	mesophyll										AT3G46530	0.0390973	3.7361e-30	0.226388	1.27011e-06	-0.353904	mesophyll		AT1G67430	-0.0564762	3.09309e-13	-0.109984	0.529081	0.400477	mesophyll		AT3G19820	-0.185752	4.72809e-115	-0.420187	0.0168499	-0.306505	mesophyll			AT1G20450	0.0581834	4.3059e-09	0.483566	0.000160189	-0.542964	mesophyll
	AT1G59900	-0.0257811	2.41107e-10	-0.0873671	0.224808	0.454133	mesophyll		AT4G04840	-0.100407	6.29659e-18	-0.554301	0.00128989	1.00874	MJ	vasculature		AT5G46110	-0.00675051	0.0595571	0.261151	4.72488e-06	-0.32253	mesophyll										AT3G62750	0.0373384	8.5397e-18	0.10472	0.287714	-0.374068	mesophyll		AT1G69040	-0.122134	9.81376e-62	-0.149029	0.397817	0.676947	mesophyll		AT3G26290	0.00456079	0.23142	0.120673	0.00531868	-0.381155	mesophyll			AT1G20696	0.0205013	0.0874901	0.0677796	0.840666	-0.306046	mesophyll
	AT1G64230	0.0249485	0.881057	0.465131	0.0203414	0.25073	mesophyll		AT4G21910	0.0112309	0.0443081	0.311747	7.82752e-09	1.1092	MJ	vasculature		AT5G55620	-0.0821662	4.05964e-28	-0.417631	6.21708e-05	0.704196	mesophyll										AT4G12320	0.0546968	3.93732e-38	-0.13654	0.000204373	-0.352733	mesophyll		AT1G69620	-0.074241	1.93418e-54	-0.233609	0.0281074	0.30143	mesophyll		AT3G26650	-0.0529577	4.35705e-58	-0.333229	1.77135e-15	0.274452	mesophyll			AT1G21130	0.0555762	8.69642e-16	0.456709	2.48528e-07	0.505322	mesophyll
	AT1G66240	0.0509595	0.00366686	0.107103	0.89649	0.313191	mesophyll		AT4G24350	-0.0723128	1.37277e-42	-0.363986	5.21904e-07	1.21398	MJ	vasculature		AT5G64840	0.0156532	7.09975e-07	-0.165344	2.70581e-05	0.429332	mesophyll										AT4G13340	-0.0646137	3.19379e-31	0.000480277	0.558758	0.308072	mesophyll		AT1G70600	-0.115868	8.9122e-59	-0.607692	2.86419e-07	0.415859	mesophyll		AT3G49260	-0.152123	1.91297e-94	-0.358241	0.00838958	0.31811	mesophyll			AT1G21250	0.0424048	2.2018e-08	0.348738	9.78412e-05	2.09915	mesophyll
	AT1G70490	0.018567	0.0754527	0.298718	0.019578	0.280118	mesophyll		AT5G06870	-0.0577584	4.52063e-11	-0.358124	0.00731839	1.65479	MJ	vasculature		AT5G65630	-0.0362958	4.19368e-25	0.297674	8.18622e-13	-0.312186	mesophyll										AT4G33510	0.0329547	0.00025161	0.368693	0.00225543	-0.275234	mesophyll		AT1G72370	-0.0597257	6.09007e-30	-0.0589435	0.764073	0.277186	mesophyll		AT3G53260	-0.070734	1.04594e-35	-0.531168	4.61811e-12	0.569372	mesophyll			AT1G21270	0.0446959	1.97842e-20	0.168289	0.00610224	1.17598	mesophyll
	AT1G70890	0.0406082	0.000126209	0.000862157	1	0.514774	mesophyll		AT5G15970	0.0283329	2.63551e-13	0.337928	8.19134e-15	0.809788	MJ	vasculature		AT1G10760	-0.00935917	0.153199	0.184292	0.0253363	-0.55085	epidermis										AT4G38860	-0.0110908	0.0532284	-0.402687	4.18402e-09	0.439481	mesophyll		AT1G72610	-0.108022	1.3117e-110	-0.438247	5.23139e-08	0.439018	mesophyll		AT3G54500	-0.00526936	0.482562	-0.1886	0.00450102	0.403981	mesophyll			AT1G22430	-0.0201448	4.59677e-08	-0.0619657	0.400791	-0.432367	mesophyll
	AT1G71695	-0.0994009	4.79335e-83	-0.233227	0.0209886	0.30875	mesophyll		AT5G23010	0.0703632	3.89426e-50	0.279456	0.00176506	1.09879	MJ	vasculature		AT1G19835	-0.0800115	5.87776e-28	0.235871	0.00287411	-0.649719	epidermis										AT5G02120	-0.0499515	1.35999e-32	-0.365044	2.21064e-10	-0.252938	mesophyll		AT1G74560	-0.0692434	6.50901e-30	-0.226492	0.055926	0.260773	mesophyll		AT3G59400	-0.0206765	0.000116892	-0.463402	9.62929e-14	0.317081	mesophyll			AT1G23020	0.123656	2.96967e-60	0.229174	0.210914	-0.3559	mesophyll
	AT1G73480	0.028371	9.06339e-12	0.304467	6.47674e-11	1.10009	mesophyll		AT5G67300	-0.0046731	0.316926	0.351387	1.80745e-07	0.917376	MJ	vasculature		AT1G62310	0.02117	0.000231787	0.443411	5.50166e-16	-0.626204	epidermis										AT5G02760	-0.106328	2.72606e-34	-0.598187	6.24732e-06	0.995978	mesophyll		AT1G76080	0.00691526	0.00708029	-0.208835	2.09667e-08	0.265133	mesophyll		AT4G10120	0.0825207	6.00439e-28	-0.20808	0.0216453	0.553818	mesophyll			AT1G23130	0.0351702	1.1094e-08	0.190518	0.0370132	0.578113	mesophyll
	AT1G75500	-0.11912	2.51881e-111	-0.372424	9.16236e-05	0.347603	mesophyll											AT1G72150	0.0837964	1.25815e-101	0.221283	0.000458933	-0.569141	epidermis										AT5G11580	-0.0103171	0.00138437	0.0317882	0.385682	-0.281317	mesophyll		AT1G77940	-0.104052	1.7895e-52	-0.409425	0.00100987	0.261675	mesophyll		AT4G17870	0.0446763	3.95926e-14	0.23739	0.0294606	0.347057	mesophyll			AT1G23390	0.0198394	0.000220353	-0.190753	0.00982043	0.494211	mesophyll
	AT1G76180	0.0714069	3.34269e-37	0.308119	7.80264e-05	1.2944	mesophyll											AT2G15970	0.0135238	0.0303124	0.245919	0.000288903	-0.517048	epidermis										AT5G12050	-0.0394726	3.05691e-06	-0.572778	5.80152e-07	0.434174	mesophyll		AT2G05220	-0.0611257	4.64713e-08	-0.492818	0.0070769	0.301961	mesophyll		AT4G23400	-0.0832454	1.19635e-44	-0.477825	6.79482e-09	0.311069	mesophyll			AT1G24147	0.0853034	7.92799e-27	0.26794	0.00147105	1.89538	mesophyll
	AT1G76810	-0.00864829	0.000182304	0.128556	2.53033e-05	-0.712944	mesophyll											AT2G25730	0.00292204	0.940798	0.489026	8.36273e-05	-0.625455	epidermis										AT5G18030	-0.0304221	0.00457182	-0.5219	0.000572579	0.986705	mesophyll		AT2G10940	-0.246873	3.96727e-148	-0.680725	3.0141e-05	0.261314	mesophyll		AT4G38970	-0.0410824	1.9301e-20	-0.371156	1.73431e-12	0.291941	mesophyll			AT1G25440	0.0327271	1.75345e-40	0.176822	5.69531e-08	-0.49663	mesophyll
	AT1G78070	0.0271445	0.0146744	0.707036	2.98538e-14	0.732889	mesophyll											AT3G51600	-0.082605	4.45494e-43	-0.353382	0.00124635	0.428551	epidermis										AT5G19220	-0.00522712	0.0471623	-0.0987546	0.00123443	-0.293404	mesophyll		AT2G14890	-0.214339	6.19387e-141	-0.2831	0.0528003	0.31517	mesophyll		AT5G01410	-0.0275588	2.64764e-05	-0.422931	3.56689e-08	0.301507	mesophyll			AT1G26920	-0.0573796	1.00975e-26	-0.211867	0.0197764	-0.400578	mesophyll
	AT1G78600	0.0327545	1.99191e-14	0.282397	3.86413e-06	0.277538	mesophyll											AT5G64740	-0.0544059	9.10419e-56	0.148719	2.06419e-06	-0.531514	epidermis										AT5G21020	0.0416265	5.41445e-21	-0.0667983	0.336868	0.365051	mesophyll		AT2G18020	-0.085157	2.60032e-57	-0.443987	2.18439e-07	0.309534	mesophyll		AT5G04140	-0.0485154	4.45991e-20	-0.062331	0.541408	0.251162	mesophyll			AT1G28060	-0.018067	2.35711e-05	0.135788	0.0131526	-0.299953	mesophyll
	AT1G78680	-0.0201614	2.51047e-07	0.0445519	0.200152	0.625526	mesophyll																											AT5G21930	-0.0457395	3.1075e-29	-0.121264	0.0951204	-0.258402	mesophyll		AT2G19730	-0.0656295	3.30206e-09	-0.0977195	0.799036	0.349004	mesophyll		AT5G05170	-0.0720402	8.48857e-118	-0.0207906	0.286953	0.285398	mesophyll			AT1G29920	-0.0875547	1.22709e-57	-0.374944	1.227e-08	0.254094	mesophyll
	AT1G80930	0.00672967	0.299313	0.240441	6.15638e-07	-0.639215	mesophyll																											AT5G24165	-0.0159226	1.36383e-05	-0.256035	7.33808e-08	-0.26097	mesophyll		AT2G19740	-0.0747888	9.22579e-33	-0.372367	0.000544782	0.394402	mesophyll		AT5G09810	-0.0334193	9.82554e-14	-0.189165	0.00301457	0.250305	mesophyll			AT1G30230	-0.0655953	1.909e-23	-0.0958561	0.574329	-0.438688	mesophyll
	AT2G03680	-0.0185736	0.00116828	0.0348172	0.626324	0.279823	mesophyll																											AT5G24670	0.0222372	6.08876e-06	0.270351	1.91679e-05	-0.258994	mesophyll		AT2G19750	-0.0871651	4.9751e-36	-0.353144	0.00609576	0.310042	mesophyll		AT5G13630	-0.125345	1.16445e-47	-0.13353	0.0812127	0.359373	mesophyll			AT1G31540	0.0767922	5.15871e-34	0.494677	1.75103e-10	0.774625	mesophyll
	AT2G05100	-0.00530658	0.237392	-0.262973	2.34016e-10	0.251115	mesophyll																											AT5G25280	0.0705556	7.91319e-21	0.371018	0.00210952	-0.271897	mesophyll		AT2G19760	-0.029738	2.69217e-05	-0.180067	0.125623	0.309169	mesophyll		AT5G13650	-0.0241881	1.37461e-15	-0.173136	2.3162e-05	0.25203	mesophyll			AT1G31580	0.0128198	0.0116145	0.145291	0.0216859	1.70691	mesophyll
	AT2G14890	-0.214339	6.19387e-141	-0.2831	0.0528003	0.501281	mesophyll																											AT5G28540	0.035484	3.82998e-06	0.281285	0.00803464	-0.258561	mesophyll		AT2G27385	-0.13372	2.49299e-104	-0.254904	0.0215769	0.396579	mesophyll		AT5G14920	-0.0639742	1.20523e-11	0.329884	0.00181828	-0.523221	mesophyll			AT1G32060	-0.0238576	1.57387e-08	-0.284311	4.97923e-09	-0.295434	mesophyll
	AT2G16485	-0.0114334	0.00533245	0.26963	4.43885e-06	-0.560553	mesophyll																											AT5G44020	-0.183499	3.17563e-94	-0.803771	4.02258e-10	0.303166	mesophyll		AT2G28840	0.039379	4.43855e-29	0.275684	1.61749e-09	-0.42101	mesophyll		AT5G18030	-0.0304221	0.00457182	-0.5219	0.000572579	0.567212	mesophyll			AT1G32080	-0.0437912	9.41079e-44	-0.210749	3.45199e-06	-0.425814	mesophyll
	AT2G17840	0.0989734	7.79487e-28	0.796568	1.08567e-11	0.741639	mesophyll																											AT5G45680	-0.0704225	7.91181e-53	-0.432049	1.67336e-11	-0.253899	mesophyll		AT2G28950	-0.145631	2.0058e-235	-0.374466	2.38295e-06	0.378354	mesophyll		AT5G19190	-0.00957838	0.0450825	-0.295686	5.91806e-08	0.389973	mesophyll			AT1G32470	-0.0772682	1.86079e-49	-0.342612	2.43743e-06	-0.259686	mesophyll
	AT2G20670	0.0176498	0.00219579	0.0990905	0.24225	0.364474	mesophyll																											AT5G47370	0.0271303	2.39037e-05	-0.0194426	0.62086	1.13374	mesophyll		AT2G30766	0.0425514	0.00191782	-0.0759467	1	0.35974	mesophyll		AT5G24490	-0.0440662	2.45064e-16	-0.250399	0.000356938	-0.424709	mesophyll			AT1G32700	0.0789601	1.1101e-30	0.511986	1.26804e-08	0.521422	mesophyll
	AT2G21530	-0.018148	1.17253e-09	-0.093482	0.058255	0.363571	mesophyll																											AT5G52900	0.0577747	1.01365e-17	-0.17376	0.0260091	1.32331	mesophyll		AT2G32060	-0.046001	1.69123e-11	-0.118688	0.585538	0.372286	mesophyll		AT5G35970	-0.00968381	0.0331305	-0.247211	1.22533e-07	0.481513	mesophyll			AT1G33240	-0.0162036	1.10015e-05	-0.0898	0.142106	-0.44501	mesophyll
	AT2G23120	-0.021384	0.000556174	0.229323	0.00477625	0.872036	mesophyll																											AT5G58200	0.0430348	3.51107e-33	0.239862	7.23177e-06	-0.2568	mesophyll		AT2G33370	-0.0822776	3.32372e-43	-0.383614	8.6771e-05	0.328264	mesophyll		AT5G42270	-0.06226	2.72017e-37	-0.217946	0.000797634	0.250031	mesophyll			AT1G35680	-0.103783	2.11155e-68	-0.478952	3.49639e-09	-0.407922	mesophyll
	AT2G23600	0.0677215	2.17035e-49	-0.048632	0.219079	-0.718859	mesophyll																											AT5G60600	0.00383728	0.105631	-0.0941504	0.00421844	-0.270611	mesophyll		AT2G36880	-0.0159655	0.0711237	-0.0499261	0.831587	0.264366	mesophyll		AT5G44680	-0.15009	2.00555e-165	-0.24403	0.0026113	0.265382	mesophyll			AT1G35710	0.104616	1.32828e-33	0.424955	5.64851e-05	2.25885	mesophyll
	AT2G25080	0.0199295	0.000255662	-0.267558	4.62658e-05	0.345966	mesophyll																											AT5G62280	0.0421078	0.000130366	-0.23376	0.0890636	0.952086	mesophyll		AT2G37190	-0.118712	3.44659e-59	-0.410089	0.00231835	0.297759	mesophyll		AT5G49360	0.0946018	4.39431e-52	0.0977239	0.388973	0.320032	mesophyll			AT1G41880	-0.062339	3.82411e-14	-0.277607	0.0361844	-0.426258	mesophyll
	AT2G25450	0.10587	3.59314e-127	0.153383	0.676183	0.390442	mesophyll																											AT5G65670	-0.0225866	9.61578e-10	0.0789226	0.0870848	0.404036	mesophyll		AT2G39390	-0.0664931	8.35651e-30	-0.182546	0.16534	0.466243	mesophyll		AT5G49720	-0.0703867	4.35161e-133	-0.0623104	0.897801	0.27556	mesophyll			AT1G42970	-0.0206198	8.94414e-07	-0.261295	4.02263e-08	-0.250943	mesophyll
	AT2G27385	-0.13372	2.49299e-104	-0.254904	0.0215769	0.529767	mesophyll																											AT5G66580	-0.0465747	8.24215e-07	-0.252451	0.103707	1.22898	mesophyll		AT2G43460	-0.0850369	5.24785e-39	-0.384097	0.000232758	0.28915	mesophyll		AT5G49730	0.0412867	1.13932e-17	-0.502531	2.01104e-19	0.396624	mesophyll			AT1G43670	0.00686732	0.00250357	-0.148452	6.96384e-07	-0.365065	mesophyll
	AT2G28470	-0.104956	8.67393e-82	-0.0419136	0.891073	0.432007	mesophyll																											AT5G67370	0.0159778	6.273e-07	-0.187885	4.71903e-06	-0.258866	mesophyll		AT2G45180	-0.0804175	1.56077e-42	-0.603978	1.37161e-13	0.404611	mesophyll		AT5G64840	0.0156532	7.09975e-07	-0.165344	2.70581e-05	0.482899	mesophyll			AT1G48350	-0.0928413	5.26634e-96	-0.363056	1.61055e-07	-0.268689	mesophyll
	AT2G30930	0.0827226	4.16103e-36	0.575832	1.93841e-09	0.436157	mesophyll																											AT1G12900	-0.035343	0.000368767	-0.0458091	0.988417	0.462761	epidermis		AT2G47610	-0.100561	7.73926e-78	-0.379026	4.50789e-05	0.318673	mesophyll		AT5G64940	-0.0476206	8.62856e-35	-0.122438	0.0414963	0.399119	mesophyll			AT1G52290	0.0707051	7.86473e-50	0.173483	0.0464931	0.822514	mesophyll
	AT2G34430	-0.0555458	4.47407e-13	-0.430644	3.15646e-07	0.257638	mesophyll																											AT1G24020	-0.0745865	4.3439e-16	0.113182	0.307613	-0.679942	epidermis		AT3G01310	0.0158233	0.00412824	0.242979	0.000190484	-0.339041	mesophyll		AT1G10060	-0.060612	9.90559e-11	-0.255872	0.245676	1.17678	epidermis			AT1G52300	-0.113795	5.421e-78	-0.438502	0.000138179	-0.449192	mesophyll
	AT2G35060	0.021707	1.17488e-06	0.269955	2.21616e-06	0.640831	mesophyll																											AT1G27400	-0.14956	2.09107e-53	-0.591106	0.000975009	-0.642269	epidermis		AT3G02080	-0.0935976	8.46515e-59	-0.416874	3.67523e-05	0.314335	mesophyll		AT1G129001	-0.035343	0.000368767	-0.0458091	0.988417	0.474764	epidermis			AT1G52870	0.0467354	5.2167e-46	-0.0871606	0.0122583	-0.367604	mesophyll
	AT2G38310	0.027098	0.000581817	-0.0917056	0.416552	-0.971593	mesophyll																											AT1G42970	-0.0592791	2.3105e-19	-0.469325	3.6779e-08	0.472387	epidermis		AT3G02560	-0.0852806	3.33008e-64	-0.377485	6.35315e-06	0.355114	mesophyll		AT1G139301	-0.0547638	1.67922e-18	-0.120732	0.377278	-0.515074	epidermis			AT1G53510	0.0271276	1.5589e-19	0.023074	0.880287	-0.353084	mesophyll
	AT2G39010	-0.0336749	2.948e-31	0.0985886	3.81652e-05	0.592031	mesophyll																											AT1G44575	-0.0609684	4.1643e-16	-0.170367	0.317305	0.491472	epidermis		AT3G03820	-0.0691791	4.14057e-11	-0.466498	0.000862373	0.638343	mesophyll		AT1G16960	-0.0954409	1.4817e-28	-0.0910117	0.971654	1.30081	epidermis			AT1G54580	-0.0459185	3.2616e-25	-0.110469	0.240293	-0.310523	mesophyll
	AT2G39800	0.00584037	0.920949	0.538718	1.21894e-13	1.29269	mesophyll																											AT1G52360	-0.0363047	1.89485e-08	0.0915042	0.206304	-0.431696	epidermis		AT3G03920	-0.0888443	2.02634e-35	-0.404586	0.00271176	0.312956	mesophyll		AT1G20620	0.0141864	0.0132938	0.172598	0.0245799	-0.521571	epidermis			AT1G56045	-0.094248	6.70699e-46	-0.2875	0.0136467	-0.406163	mesophyll
	AT2G42530	0.0123727	0.109019	0.352785	4.57614e-07	1.65926	mesophyll																											AT1G52400	-0.0335084	0.00358579	0.298951	0.0413297	-1.24687	epidermis		AT3G04400	-0.0942027	6.01899e-37	-0.356965	0.00571894	0.36751	mesophyll		AT1G28010	-0.126142	3.42079e-43	-0.52773	0.00115339	1.18634	epidermis			AT1G56120	0.180557	1.55725e-64	0.0692916	0.213666	1.45578	mesophyll
	AT2G42540	0.0226677	0.0696173	0.758044	9.54536e-20	2.78943	mesophyll																											AT1G56340	-0.0709506	2.187e-19	-0.0258224	0.877083	-0.585245	epidermis		AT3G04920	-0.088852	2.27627e-61	-0.277836	0.00316501	0.302075	mesophyll		AT1G33811	-0.166215	2.79453e-63	-0.440341	0.120653	0.876918	epidermis			AT1G56330	-0.0461953	6.97206e-22	-0.121811	0.282655	0.365551	mesophyll
	AT2G44060	-0.0150249	0.0073338	0.176953	0.0176634	0.276449	mesophyll																											AT1G64720	-0.0613321	9.05954e-62	-0.296281	2.02039e-08	0.434479	epidermis		AT3G06680	-0.124146	2.32718e-28	-0.416672	0.103453	0.356594	mesophyll		AT1G56660	0.00498395	1	0.24388	0.208302	1.05588	epidermis			AT1G56660	0.0256676	0.0118039	0.312695	0.0265256	0.601716	mesophyll
	AT2G45960	-0.056171	7.47316e-31	-0.454659	8.98757e-12	0.309572	mesophyll																											AT1G67900	0.0434795	1.55716e-08	0.0350751	0.878568	0.644352	epidermis		AT3G06700	-0.0912951	1.64579e-17	-0.100082	1	0.263305	mesophyll		AT2G15890	0.085515	9.71296e-10	0.404475	0.0324821	-0.640212	epidermis			AT1G59870	0.0121241	0.0253164	0.263382	0.000122775	1.02742	mesophyll
	AT2G46450	0.058593	1.5056e-28	-0.00970333	0.477524	-0.820228	mesophyll																											AT2G13360	-0.0277704	4.16719e-05	-0.257524	0.00456967	0.386119	epidermis		AT3G11510	-0.105058	5.02819e-84	-0.415288	1.70474e-05	0.306788	mesophyll		AT2G21080	-0.0789494	8.84089e-22	-0.203345	0.287338	1.16469	epidermis			AT1G60000	-0.0332987	8.44856e-18	-0.173584	0.00206681	-0.281293	mesophyll
	AT3G03150	0.012092	0.00474312	0.173553	0.00147918	0.437073	mesophyll																											AT2G25730	0.00292204	0.940798	0.489026	8.36273e-05	-0.548981	epidermis		AT3G11940	-0.073265	1.45238e-20	-0.139315	0.291704	0.449668	mesophyll		AT2G24520	-0.0288481	0.000346351	-0.0776917	0.863584	1.06895	epidermis			AT1G60800	-0.0229857	5.33834e-05	0.0140402	0.788031	-0.302213	mesophyll
	AT3G07360	0.0334688	0.126293	0.464587	0.0169587	0.623114	mesophyll																											AT2G34420	-0.0314959	2.05627e-05	-0.438483	1.71318e-06	0.318076	epidermis		AT3G12390	-0.0332033	1.03796e-17	-0.102386	0.178989	0.314573	mesophyll		AT2G26080	-0.0549524	2.05301e-16	-0.43036	8.5435e-07	0.565886	epidermis			AT1G60940	0.0251365	5.76479e-20	0.0187005	0.78093	-0.289483	mesophyll
	AT3G07460	-0.0543753	1.02767e-11	-0.00147061	0.68746	0.316827	mesophyll																											AT2G34430	-0.0689542	5.93428e-16	-0.537724	1.07207e-07	0.336833	epidermis		AT3G16080	-0.0931462	3.30322e-52	-0.270834	0.101816	0.519558	mesophyll		AT2G262501	-0.0253976	1.45708e-09	-0.0380461	0.983237	0.654641	epidermis			AT1G62780	-0.0212489	6.30207e-10	-0.261167	1.8114e-08	-0.285558	mesophyll
	AT3G11410	0.0302247	2.92222e-07	0.408396	8.96718e-13	1.04168	mesophyll																											AT2G35630	-0.0537276	5.90438e-30	0.163836	0.00259865	-0.480089	epidermis		AT3G16240	-0.233135	5.55125e-145	-0.843059	3.12583e-09	0.585493	mesophyll		AT2G46720	-0.00803992	0.397252	-0.269631	0.113625	1.12419	epidermis			AT1G64370	0.0172967	0.00221882	0.20042	0.00771658	0.423191	mesophyll
	AT3G12120	-0.102341	1.18482e-136	-0.0959101	0.863999	0.293751	mesophyll																											AT2G40205	-0.107964	1.26197e-20	-0.326573	0.543123	-0.592324	epidermis		AT3G18740	-0.091921	7.01386e-61	-0.423092	2.16786e-05	0.305455	mesophyll		AT3G14210	-0.118184	8.83391e-52	-0.141646	0.581836	-0.916266	epidermis			AT1G64770	-0.0200451	1.76023e-05	-0.108345	0.16171	-0.395742	mesophyll
	AT3G14810	-0.0402839	6.76435e-06	-0.0948321	0.72494	0.757123	mesophyll																											AT3G01500	-0.109984	5.63568e-42	-0.298627	0.0133453	0.499389	epidermis		AT3G22230	-0.105636	1.70563e-44	-0.450107	0.000502504	0.379472	mesophyll		AT3G22120	-0.0357978	3.35194e-06	-0.112497	1	-0.648416	epidermis			AT1G64860	-0.0119827	0.00083683	-0.0567839	0.306293	-0.32008	mesophyll
	AT3G15480	-0.0978437	3.26145e-129	-0.116954	0.551473	0.271444	mesophyll																											AT3G08940	-0.0111039	0.190823	-0.210821	0.0641251	0.445288	epidermis		AT3G22380	0.0246656	2.64126e-08	0.297046	3.97784e-08	-0.475351	mesophyll		AT3G26520	-0.114453	1.20978e-70	-0.594583	2.02039e-08	-0.468284	epidermis			AT1G65040	0.0645879	1.03284e-12	0.348136	0.00985746	0.600994	mesophyll
	AT3G16570	-0.0635683	6.99857e-34	0.0472441	0.10613	0.481931	mesophyll																											AT3G16640	-0.0531	3.82556e-18	-0.420694	5.36677e-06	0.399965	epidermis		AT3G23390	-0.0941144	4.63617e-51	-0.330648	0.0107812	0.263978	mesophyll		AT3G47295	-0.106039	5.1658e-41	-0.0784472	0.954788	1.11449	epidermis			AT1G66880	0.0837609	1.31969e-20	0.650338	2.27924e-09	1.33761	mesophyll
	AT3G18820	0.0170512	1.03438e-05	0.254714	1.19928e-07	0.450056	mesophyll																											AT3G26650	-0.0878642	3.93294e-46	-0.488586	8.78575e-09	0.488456	epidermis		AT3G24080	-0.051773	2.14254e-12	-0.33946	0.0047231	0.321383	mesophyll		AT3G492601	-0.137823	1.29755e-81	-0.186176	0.364798	0.924372	epidermis			AT1G66970	0.0438783	1.62567e-22	0.293722	1.19726e-07	1.36275	mesophyll
	AT3G20470	-0.0748086	6.76512e-10	-0.478656	0.000252744	0.590244	mesophyll																											AT3G52590	-0.12891	1.0565e-48	-0.308322	0.139814	-0.585052	epidermis		AT3G25520	-0.0937705	1.41058e-50	-0.380852	0.000164934	0.391307	mesophyll		AT3G53720	-0.0104632	0.22179	-0.0191131	0.988417	1.46334	epidermis			AT1G67430	-0.0564762	3.09309e-13	-0.109984	0.529081	-0.585113	mesophyll
	AT3G20820	-0.0601678	5.42279e-27	-0.0617601	0.869023	0.439947	mesophyll																											AT3G54500	-0.0470003	6.66701e-10	-0.336895	0.00251663	0.682951	epidermis		AT3G28900	-0.0861967	5.35445e-50	-0.327356	0.00128234	0.342602	mesophyll		AT3G545001	-0.0470003	6.66701e-10	-0.336895	0.00251663	0.850537	epidermis			AT1G67700	-0.0654871	9.12046e-14	-0.16042	0.275307	-0.342135	mesophyll
	AT3G25500	-0.104667	2.40582e-137	-0.0696012	0.905714	0.343034	mesophyll																											AT3G54890	-0.0544756	4.1077e-18	-0.388717	7.40426e-07	0.333817	epidermis		AT3G46040	-0.0784958	2.53484e-49	-0.21384	0.0493806	0.309129	mesophyll		AT4G13850	-0.068529	1.71245e-16	-0.0566172	0.92114	-0.591974	epidermis			AT1G68490	0.00396903	0.425407	0.137734	0.00031012	-0.431895	mesophyll
	AT3G26450	-0.0894361	1.55285e-84	0.0321054	0.207821	0.345767	mesophyll																											AT3G56020	-0.0924256	2.39877e-19	-0.361617	0.213735	-0.625836	epidermis		AT3G48000	0.01087	0.000609917	-0.200971	2.46039e-06	0.284812	mesophyll		AT4G14480	-0.0401576	2.35768e-05	-0.129365	0.484367	1.02312	epidermis			AT1G69730	0.0346411	2.43736e-16	0.0992028	0.0706481	0.756561	mesophyll
	AT3G26510	0.0819811	3.34846e-46	0.343408	0.000206751	-0.765801	mesophyll																											AT3G56940	-0.0716947	4.51027e-37	-0.457579	3.60906e-10	0.456198	epidermis		AT3G48930	-0.0912191	1.32453e-56	-0.235993	0.105462	0.250581	mesophyll		AT4G21960	-0.0454353	2.05847e-38	0.00261026	0.521934	-0.46427	epidermis			AT1G70320	-0.0410726	1.32391e-34	0.108598	0.00259715	-0.325709	mesophyll
	AT3G43720	-0.114491	7.11964e-32	-0.0736153	0.961172	0.41386	mesophyll																											AT4G03210	-0.0205984	0.00979358	0.0524925	1	-0.62751	epidermis		AT3G49910	-0.0896545	6.00793e-57	-0.350795	0.000924096	0.281153	mesophyll		AT4G26850	-0.0167139	0.00434952	-0.404086	2.85968e-10	0.64903	epidermis			AT1G71695	-0.0994009	4.79335e-83	-0.233227	0.0209886	0.338929	mesophyll
	AT3G44310	-0.0133577	0.000779088	-0.0263386	0.828949	0.520693	mesophyll																											AT4G13850	-0.068529	1.71245e-16	-0.0566172	0.92114	-0.572648	epidermis		AT3G53020	-0.0740373	1.38924e-54	-0.352449	1.72546e-05	0.307447	mesophyll		AT4G38420	-0.0515523	1.13368e-08	-0.240318	0.444314	1.04854	epidermis			AT1G72645	-0.0152138	0.00101863	-0.098896	0.137552	-0.540319	mesophyll
	AT3G46530	0.0390973	3.7361e-30	0.226388	1.27011e-06	-0.599194	mesophyll																											AT4G16660	-0.0509287	2.48727e-33	0.0578435	0.172453	-0.449145	epidermis		AT3G53890	-0.0822656	1.08749e-49	-0.252503	0.0201404	0.367529	mesophyll		AT5G15230	-0.163996	1.89726e-75	0.0052963	0.383609	0.842325	epidermis			AT1G72930	0.0458992	2.69952e-30	-0.0453456	0.51625	1.40172	mesophyll
	AT3G53420	-0.0797661	8.74865e-50	-0.389291	3.67565e-08	0.830416	mesophyll																											AT4G21960	-0.0454353	2.05847e-38	0.00261026	0.521934	-0.47676	epidermis		AT3G55280	-0.0592853	1.27606e-07	-0.0207597	1	0.252026	mesophyll		AT5G16560	0.0383145	9.11554e-09	0.313091	0.000955	-0.674523	epidermis			AT1G73660	-0.0157719	5.11498e-08	-0.0232572	0.802514	-0.252418	mesophyll
	AT3G53990	0.0561053	2.21838e-21	0.57847	4.05225e-16	0.524239	mesophyll																											AT4G24190	-0.0673106	2.14398e-24	0.00166881	0.757301	-0.40008	epidermis		AT3G55750	-0.105462	2.8196e-72	-0.481406	2.4989e-06	0.333575	mesophyll		AT5G20270	-0.0696075	1.13595e-23	-0.0473153	0.975236	0.922254	epidermis			AT1G74880	-0.012305	0.000317367	-0.226407	9.9936e-08	-0.283507	mesophyll
	AT3G61260	-0.0162084	2.3067e-05	-0.0366735	0.685806	0.327909	mesophyll																											AT4G39090	0.0485243	1.00809e-33	0.180388	0.00523795	-0.467707	epidermis		AT3G56340	-0.081019	1.28345e-52	-0.323164	0.000406402	0.380129	mesophyll		AT5G359701	-0.0382928	2.45355e-09	-0.399824	1.78366e-07	0.736582	epidermis			AT1G75690	-0.0422969	1.0883e-29	-0.350875	2.92583e-13	-0.589702	mesophyll
	AT4G02510	0.0110688	0.010964	-0.0367721	0.524993	-0.53487	mesophyll																											AT5G18020	0.0948837	2.34707e-12	-0.450257	0.00221841	0.846652	epidermis		AT3G57040	-0.0415631	2.0284e-06	-0.32225	0.0164174	0.55833	mesophyll		AT5G38430	-0.031323	0.000102973	-0.200959	0.474312	0.406775	epidermis			AT1G76810	-0.00864829	0.000182304	0.128556	2.53033e-05	-0.301456	mesophyll
	AT4G11600	0.0756367	2.00858e-94	0.33899	9.56417e-10	0.615243	mesophyll																											AT5G42020	-0.0567418	2.87807e-10	0.228405	0.0324396	-0.436925	epidermis		AT3G59540	-0.0748352	3.04305e-36	-0.250377	0.0661101	0.367549	mesophyll		AT5G46330	-0.0267601	0.000400855	-0.320434	0.0027069	-0.700797	epidermis			AT1G76880	-0.051332	6.85921e-30	-0.0107804	0.783789	-0.657487	mesophyll
	AT4G16190	0.0319863	3.92341e-34	0.161472	6.90766e-06	0.591153	mesophyll																											AT5G52900	0.0210104	0.217146	-0.522987	0.00161203	0.97911	epidermis		AT3G60770	-0.0783812	6.62252e-46	-0.341495	0.00108999	0.258292	mesophyll		AT5G65630	-0.0886427	4.33465e-77	0.0436756	0.124262	-0.541722	epidermis			AT1G77940	-0.104052	1.7895e-52	-0.409425	0.00100987	-0.540729	mesophyll
	AT4G16980	-0.154291	1.26563e-156	-0.451715	8.24514e-08	0.507533	mesophyll																											AT5G56670	-0.122822	5.65087e-33	-0.309658	0.223038	-0.480252	epidermis		AT3G61110	-0.0733239	4.48367e-47	-0.263411	0.0130129	0.320491	mesophyll		AT5G67030	-0.0117253	0.222891	-0.393728	0.0156084	0.786467	epidermis			AT1G79280	-0.00742666	0.00772575	0.126412	0.00124309	-0.329172	mesophyll
	AT4G17340	0.0612909	5.84203e-16	-0.286978	0.000866996	0.422367	mesophyll																											AT5G57560	-0.0362457	0.00957948	0.465498	0.0184237	0.824125	epidermis		AT3G62250	-0.107629	2.20449e-63	-0.446482	2.32764e-05	0.330192	mesophyll		AT1G139302	0.00536645	0.295341	0.126668	0.0284303	-0.551398	vasculature			AT1G79600	-0.00442421	0.207978	-0.113237	0.0032044	-0.326665	mesophyll
	AT4G23630	-0.0161304	8.25902e-06	0.170017	0.000133424	0.790571	mesophyll																											AT5G60640	-0.0151001	0.00855196	0.0311044	0.662014	-0.470328	epidermis		AT4G00810	-0.065172	2.11482e-17	0.0201273	0.651628	0.354894	mesophyll		AT2G05100	-0.0270159	7.424e-17	-0.321803	3.25526e-18	0.295965	vasculature			AT1G79830	0.00883152	0.0760933	0.317389	7.82197e-13	-0.269104	mesophyll
	AT4G23670	-0.0630324	1.08217e-20	0.0822831	0.213335	0.847553	mesophyll																											AT5G61790	-0.0654285	3.52259e-28	-0.0964835	0.738305	-0.57131	epidermis		AT4G13850	-0.0272483	3.88342e-06	0.0764417	0.249564	0.250311	mesophyll		AT2G260801	-0.0210817	1.54108e-08	-0.280074	5.29443e-12	0.634143	vasculature			AT2G02570	0.0403271	1.58893e-33	0.206152	0.000117122	-0.287271	mesophyll
	AT4G26190	-0.0426894	1.75976e-05	-0.0594523	0.843161	-0.747281	mesophyll																											AT5G64770	0.0563078	9.45462e-33	-0.114574	0.00392439	0.70782	epidermis		AT4G15000	-0.118748	1.17312e-57	-0.452662	0.000310642	0.362819	mesophyll		AT2G39730	-0.0282013	1.03631e-09	-0.3563	8.84834e-12	0.378029	vasculature			AT2G03140	-0.00611697	0.0253626	0.158681	5.85827e-05	-0.388631	mesophyll
	AT4G27520	-0.0639392	4.57101e-70	0.0299695	0.0274833	0.914267	mesophyll																											AT5G66570	-0.0485821	1.15492e-15	-0.453531	1.88689e-09	0.267871	epidermis		AT4G16410	-0.0448365	1.03597e-14	-0.298875	0.000381469	0.284587	mesophyll											AT2G03150	-0.0087559	0.00244954	0.110429	0.00369856	-0.342894	mesophyll
	AT4G27960	0.0193206	3.72588e-07	0.1702	0.00179007	0.290398	mesophyll																											AT5G66580	0.0385586	0.0388973	-0.0199835	0.831385	1.07246	epidermis		AT4G16980	-0.154291	1.26563e-156	-0.451715	8.24514e-08	0.381759	mesophyll											AT2G03420	-0.0596397	9.37894e-50	-0.207043	0.00152502	-0.431127	mesophyll
	AT4G28240	0.0853071	1.30842e-35	-0.0478405	0.727105	0.356005	mesophyll																											AT1G13440	0.0163014	0.00237699	0.171599	0.0151893	-0.649777	vasculature		AT4G17390	-0.13209	4.71865e-124	-0.51515	6.5162e-07	0.299432	mesophyll											AT2G04842	-0.0154991	3.22694e-08	-0.178993	1.61469e-06	-0.304298	mesophyll
	AT4G29060	-0.0917744	5.26627e-83	-0.229254	0.000832804	-0.515248	mesophyll																											AT1G22710	0.0344353	1.52493e-36	0.145219	0.000870449	-1.13637	vasculature		AT4G17600	-0.0668197	1.06621e-77	-0.32721	5.46009e-10	0.270391	mesophyll											AT2G07180	0.069759	1.90718e-33	0.0838481	0.552067	0.476418	mesophyll
	AT4G30650	-0.0341373	2.51436e-10	0.43044	2.88444e-11	1.15047	mesophyll																											AT1G29920	-0.0730098	2.77841e-63	-0.390211	3.20302e-13	0.363759	vasculature		AT4G18100	-0.101917	1.55935e-66	-0.407633	9.93721e-05	0.373018	mesophyll											AT2G07727	-0.0618915	8.53255e-10	0.0911974	0.416552	-0.349772	mesophyll
	AT4G30960	0.00997868	0.011909	0.0644966	0.229013	0.550945	mesophyll																											AT1G29930	-0.0487276	5.92796e-28	-0.309471	1.48491e-08	0.359156	vasculature		AT4G18730	-0.0798452	1.7526e-54	-0.331525	0.00071725	0.440767	mesophyll											AT2G10940	-0.246873	3.96727e-148	-0.680725	3.0141e-05	-0.619624	mesophyll
	AT4G34000	0.0630106	6.24324e-17	0.556498	1.73227e-11	1.01588	mesophyll																											AT1G61520	-0.0107904	0.198001	-0.221979	0.0175577	0.312654	vasculature		AT4G23750	-0.104314	1.77516e-22	-0.250217	0.168977	0.649125	mesophyll											AT2G13360	0.0296258	1.13647e-17	0.0280127	0.998265	-0.497076	mesophyll
	AT4G35100	-0.231145	1.01733e-223	-0.710574	1.56104e-07	0.649295	mesophyll																											AT1G64370	0.0915111	2.77772e-61	0.193107	0.00415221	-1.43577	vasculature		AT4G26230	-0.0980993	4.93357e-80	-0.397349	1.41448e-05	0.320774	mesophyll											AT2G13790	0.0463129	3.4067e-11	0.359626	0.000162382	1.15116	mesophyll
	AT4G36800	0.0424631	6.21974e-07	0.258059	0.0398333	0.334983	mesophyll																											AT1G64720	-0.0452986	3.42e-93	-0.220931	2.02141e-14	0.483904	vasculature		AT4G27090	-0.0836998	5.73781e-52	-0.337432	0.000577537	0.257137	mesophyll											AT2G14560	0.144979	2.06895e-50	0.271284	0.0086044	3.37164	mesophyll
	AT4G37470	0.0381759	8.30797e-32	0.448978	1.38033e-32	0.602855	mesophyll																											AT1G67870	0.0937816	7.92147e-79	0.135901	0.0461917	-1.25846	vasculature		AT4G27310	0.0277023	3.48432e-15	-0.149817	0.00058687	0.354361	mesophyll											AT2G16485	-0.0114334	0.00533245	0.26963	4.43885e-06	-0.325623	mesophyll
	AT4G37800	-0.0871188	1.21523e-11	-0.54313	6.26038e-05	0.556573	mesophyll																											AT2G01008	-0.0522787	2.06598e-11	0.162861	0.0397746	-0.955739	vasculature		AT4G29410	-0.0799564	1.10122e-11	-0.157387	0.780201	0.275166	mesophyll											AT2G18160	0.0176806	2.37608e-06	-0.208809	2.72224e-05	-0.619583	mesophyll
	AT4G37980	-0.0526188	4.45568e-19	-0.176858	0.0424445	0.277647	mesophyll																											AT2G02130	-0.0626935	1.16551e-52	-0.156863	0.0971474	-0.883846	vasculature		AT4G31700	-0.0683112	1.98394e-19	-0.22952	0.0897988	0.292925	mesophyll											AT2G20890	-0.0478394	5.15814e-41	-0.273107	1.93585e-08	-0.476099	mesophyll
	AT4G39330	-0.152246	2.20282e-52	-0.355655	0.0258872	0.563909	mesophyll																											AT2G05070	-0.0448765	8.02652e-59	-0.225424	3.7559e-10	0.381849	vasculature		AT4G35100	-0.231145	1.01733e-223	-0.710574	1.56104e-07	0.393559	mesophyll											AT2G21170	-0.0368443	2.23598e-08	-0.220137	0.0216979	-0.437868	mesophyll
	AT4G39730	0.0132124	0.000982969	0.254506	3.48059e-10	0.825734	mesophyll																											AT2G05100	-0.0270159	7.424e-17	-0.321803	3.25526e-18	0.457032	vasculature		AT4G36130	-0.0888659	9.64351e-50	-0.236647	0.0990272	0.314178	mesophyll											AT2G21330	0.0104277	0.0210615	-0.230738	7.83708e-05	-0.264708	mesophyll
	AT5G02790	0.0171899	7.51847e-19	-0.0604686	0.011416	0.372666	mesophyll																											AT2G30860	-0.0158244	1.87463e-07	0.0175006	0.429537	-1.0604	vasculature		AT4G37910	-0.0874744	7.62382e-45	-0.289451	0.0159703	0.293117	mesophyll											AT2G21380	-0.0175505	4.06136e-06	0.209085	6.388e-06	-0.458049	mesophyll
	AT5G06530	0.105445	9.70163e-33	0.373963	0.00235903	0.543505	mesophyll																											AT2G34420	-0.0167308	0.000672654	-0.258655	8.99179e-06	0.307747	vasculature		AT4G38550	0.0811064	1.51571e-33	0.536166	1.23193e-11	-0.41249	mesophyll											AT2G22540	0.0282994	1.10985e-07	0.266035	0.000257784	-0.332728	mesophyll
	AT5G08680	-0.00617418	0.0268132	0.110132	0.00426159	0.420778	mesophyll																											AT2G34430	-0.0415998	7.23793e-11	-0.416486	1.04411e-08	0.354343	vasculature		AT4G38860	-0.0110908	0.0532284	-0.402687	4.18402e-09	0.29842	mesophyll											AT2G22990	0.0172183	1.74988e-05	-0.0109119	0.639879	-0.741784	mesophyll
	AT5G09810	-0.0334193	9.82554e-14	-0.189165	0.00301457	0.361668	mesophyll																											AT2G39730	-0.0282013	1.03631e-09	-0.3563	8.84834e-12	0.487927	vasculature		AT4G39200	-0.0760046	1.15767e-12	-0.0982227	0.840073	0.287729	mesophyll											AT2G23430	0.032867	1.90801e-18	-0.083594	0.0413922	-0.3684	mesophyll
	AT5G11740	-0.099128	6.70969e-59	-0.111006	0.686536	0.367694	mesophyll																											AT2G40205	-0.10801	1.25866e-48	-0.30681	0.0101961	-0.69439	vasculature		AT4G40030	-0.0299603	1.05793e-08	-0.0998133	0.395588	0.32816	mesophyll											AT2G23760	-0.0282099	1.55249e-14	0.0882542	0.0215836	-0.440142	mesophyll
	AT5G14780	0.0594651	1.40152e-21	0.032561	0.593946	0.756152	mesophyll																											AT3G14310	-0.0934494	1.2593e-125	-0.0794013	0.99471	-0.628726	vasculature		AT5G00685	-0.0658762	2.75408e-18	0.0300812	0.57781	0.255085	mesophyll											AT2G24060	-0.0539883	7.67925e-56	-0.346473	4.60609e-12	-0.299698	mesophyll
	AT5G14920	-0.0639742	1.20523e-11	0.329884	0.00181828	0.436148	mesophyll																											AT3G15353	0.0626612	1.72428e-60	-0.0206447	0.528836	-1.50196	vasculature		AT5G01350	-0.0352254	1.06841e-13	-0.012056	0.805354	0.257949	mesophyll											AT2G24270	0.016574	0.00451342	-0.0401837	0.677611	-0.283999	mesophyll
	AT5G15960	0.0282652	0.00707731	0.870741	5.66002e-19	1.41699	mesophyll																											AT3G18080	-0.0755346	2.09176e-163	-0.0988337	0.315658	-0.785234	vasculature		AT5G02960	-0.0909666	1.07447e-70	-0.485115	9.42321e-09	0.41612	mesophyll											AT2G25080	0.0199295	0.000255662	-0.267558	4.62658e-05	-0.442068	mesophyll
	AT5G20650	-0.0513247	1.0164e-31	-0.139506	0.0829134	0.460314	mesophyll																											AT3G25717	0.0369794	0.000221565	-0.130315	0.271718	1.01799	vasculature		AT5G06110	-0.0528494	2.39614e-08	-0.157716	0.458783	0.282669	mesophyll											AT2G25210	-0.12832	2.98068e-52	-0.353649	0.0183192	-0.395523	mesophyll
	AT5G20700	0.0127949	0.000109286	0.105021	0.0302211	0.453976	mesophyll																											AT3G54890	-0.0402427	3.97134e-25	-0.273111	6.95557e-09	0.30496	vasculature		AT5G10360	-0.0543644	2.35421e-16	-0.159656	0.17025	0.265057	mesophyll											AT2G25670	-0.0135288	6.98117e-07	-0.132595	0.000499395	-0.258994	mesophyll
	AT5G27930	0.0648816	6.11472e-35	0.744506	1.20369e-38	0.400023	mesophyll																											AT4G00780	0.0938672	1.09035e-193	0.121787	0.0887096	-0.834892	vasculature		AT5G11420	-0.116097	1.17219e-109	-0.162793	0.0843823	0.38296	mesophyll											AT2G25970	0.0236229	5.68429e-13	0.0310845	0.965053	-0.313558	mesophyll
	AT5G34850	-0.0617765	3.02803e-92	-0.142025	0.0499278	0.538908	mesophyll																											AT4G10340	-0.0473699	8.36043e-65	-0.326658	5.69886e-21	0.303428	vasculature		AT5G11740	-0.099128	6.70969e-59	-0.111006	0.686536	0.392401	mesophyll											AT2G26900	-0.0441575	1.15054e-42	-0.119623	0.0637952	-0.326376	mesophyll
	AT5G38420	-0.0526375	4.32224e-28	-0.42582	1.09715e-14	-0.393705	mesophyll																											AT4G38740	0.0314795	1.75396e-13	0.075825	0.427607	-1.0124	vasculature		AT5G13180	0.0189314	2.0606e-06	-0.111972	0.0338687	0.382249	mesophyll											AT2G27530	-0.0894726	4.89175e-74	-0.354021	8.33403e-05	-0.421555	mesophyll
	AT5G39570	-0.009903	0.154656	0.312879	9.33543e-05	0.711876	mesophyll																											AT5G02380	0.0545847	7.51063e-42	0.0303524	0.741324	-1.21582	vasculature		AT5G15200	-0.102722	1.04144e-81	-0.480801	2.20241e-08	0.348467	mesophyll											AT2G27710	-0.0757995	9.43546e-36	-0.0343594	0.959765	-0.476951	mesophyll
	AT5G40450	0.0781078	9.15592e-41	0.0859228	1	-1.07751	mesophyll																											AT5G02760	-0.107954	5.73629e-25	-0.533021	0.000180564	0.935978	vasculature		AT5G15230	-0.205261	1.47417e-73	0.170203	0.166619	0.28664	mesophyll											AT2G27720	-0.083805	6.63492e-19	-0.0104844	0.856227	-0.446029	mesophyll
	AT5G41790	0.0247309	1.72805e-22	0.0858681	0.0708858	-0.548043	mesophyll																											AT5G42980	0.0887007	1.19315e-98	0.0565868	0.901184	-1.04529	vasculature		AT5G15350	-0.143857	1.65877e-118	-0.543686	3.37815e-07	0.388831	mesophyll											AT2G29290	-0.0248933	6.98928e-07	-0.0607427	0.540707	-0.421972	mesophyll
	AT5G44130	-0.0772298	3.77825e-24	-0.363406	0.00118572	0.366085	mesophyll																											AT5G47370	0.00364887	0.272351	-0.218771	0.000716662	1.00222	vasculature		AT5G16130	-0.112456	1.34591e-90	-0.50186	2.05782e-07	0.345704	mesophyll											AT2G29650	0.0295512	4.04604e-06	0.0459471	0.923997	-0.254126	mesophyll
	AT5G52310	0.0472188	3.7486e-07	0.890576	1.87656e-25	2.66141	mesophyll																											AT5G52900	0.00450504	0.786152	-0.272949	0.0588097	1.47353	vasculature		AT5G18380	-0.0885895	1.96492e-35	-0.447135	0.000111263	0.39143	mesophyll											AT2G30390	-0.00641906	0.0697136	-0.221319	2.19115e-08	-0.263603	mesophyll
	AT5G57180	-0.0771795	3.29727e-42	-0.141528	0.21813	-0.622665	mesophyll																											AT5G54270	-0.0520626	2.79009e-121	-0.261767	2.09137e-19	0.487375	vasculature		AT5G19140	0.0996694	1.35192e-160	0.142605	0.0401912	-0.34251	mesophyll											AT2G30440	0.0283829	3.1606e-12	0.19304	0.000696928	0.430836	mesophyll
	AT5G60360	0.041272	8.72889e-14	0.22627	0.00513476	0.525528	mesophyll																											AT5G64770	-0.00964717	0.225455	-0.246881	0.00125963	1.36731	vasculature		AT5G19190	-0.00957838	0.0450825	-0.295686	5.91806e-08	0.352795	mesophyll											AT2G31880	0.027131	0.00090392	0.335067	0.00189611	1.1087	mesophyll
	AT5G62670	-0.105575	5.00536e-128	-0.271489	0.00159884	0.604847	mesophyll																																			AT5G19510	-0.0811339	1.75891e-54	-0.451237	1.09147e-07	0.384384	mesophyll											AT2G34250	0.0221955	0.0257413	0.40188	0.000614138	0.672231	mesophyll
	AT5G66040	0.0616395	0.000126209	0.296785	0.332145	0.35325	mesophyll																																			AT5G20160	-0.0422102	0.000429449	-0.0443794	1	0.302744	mesophyll											AT2G34860	-0.054888	3.26971e-17	-0.133519	0.464419	-0.353705	mesophyll
	AT5G67300	-0.00424098	0.430278	0.386569	4.99861e-07	0.446682	mesophyll																																			AT5G20280	0.0218085	5.99669e-24	0.276461	7.62159e-28	-0.340537	mesophyll											AT2G36160	-0.102159	1.3845e-68	-0.30675	0.00603814	-0.485243	mesophyll
	AT1G01320	-0.0786982	8.09918e-60	-0.145157	0.17518	-0.728437	epidermis																																			AT5G20290	-0.100214	3.16913e-94	-0.454873	4.66979e-08	0.40423	mesophyll											AT2G37270	-0.0952873	9.3669e-62	-0.41251	3.41202e-05	-0.337882	mesophyll
	AT1G01470	0.0612372	2.40409e-10	0.836127	3.16249e-15	1.20275	epidermis																																			AT5G22650	-0.0607884	1.0078e-09	-0.224448	0.222519	0.390011	mesophyll											AT2G37450	-0.06397	2.87187e-30	-0.123596	0.347124	-0.39761	mesophyll
	AT1G02205	-0.155769	3.03233e-43	0.118525	0.264473	1.60108	epidermis																																			AT5G23740	-0.107103	8.40891e-69	-0.514935	1.1434e-06	0.295437	mesophyll											AT2G37710	0.0289946	4.23781e-07	0.221069	0.00249445	1.46661	mesophyll
	AT1G08890	0.148132	1.02188e-95	0.731371	1.98381e-16	1.11907	epidermis																																			AT5G23900	-0.082587	1.43296e-52	-0.447393	1.20645e-06	0.27133	mesophyll											AT2G38310	0.027098	0.000581817	-0.0917056	0.416552	0.348993	mesophyll
	AT1G09310	-0.0248785	0.00120924	-0.291498	0.000934829	0.923597	epidermis																																			AT5G25460	-0.154528	3.20164e-102	-0.517551	3.87745e-09	0.252771	mesophyll											AT2G39010	-0.0336749	2.948e-31	0.0985886	3.81652e-05	-0.424238	mesophyll
	AT1G12480	-0.0532127	3.29735e-09	0.0495464	0.446127	0.98124	epidermis																																			AT5G27120	-0.125893	2.24048e-61	-0.477875	0.0102665	0.293749	mesophyll											AT2G39470	-0.0284237	2.36166e-17	-0.217222	1.46821e-06	-0.546608	mesophyll
	AT1G13930	-0.0547638	1.67922e-18	-0.120732	0.377278	0.551981	epidermis																																			AT5G27700	-0.0701244	5.62756e-36	-0.347248	0.000780279	0.265701	mesophyll											AT2G40270	0.0808582	2.02616e-63	0.0660588	0.464794	0.789111	mesophyll
	AT1G16960	-0.0954409	1.4817e-28	-0.0910117	0.971654	1.00588	epidermis																																			AT5G40450	0.0781078	9.15592e-41	0.0859228	1	-0.454394	mesophyll											AT2G40750	0.098176	1.85306e-56	0.170831	0.0350108	1.74828	mesophyll
	AT1G20440	0.134892	7.94274e-74	0.901021	1.84856e-21	1.46797	epidermis																																			AT5G42530	0.0194922	5.51619e-05	0.170163	0.00392008	-0.530097	mesophyll											AT2G40840	0.0132941	1.35737e-05	0.0412543	0.506619	-0.309153	mesophyll
	AT1G29395	0.0640603	4.17991e-18	0.350137	0.000979823	0.882401	epidermis																																			AT5G44020	-0.183499	3.17563e-94	-0.803771	4.02258e-10	0.391942	mesophyll											AT2G41090	0.0707528	2.26119e-57	0.131059	0.0414406	1.48576	mesophyll
	AT1G52827	-0.0543078	8.66065e-10	-0.183103	0.289702	1.22652	epidermis																																			AT5G45775	-0.0669418	4.39773e-11	-0.0535253	1	0.364288	mesophyll											AT2G41100	0.0451451	4.13945e-05	0.317949	0.0282168	1.41349	mesophyll
	AT1G68530	0.080331	1.38703e-20	0.0886756	0.722373	1.01016	epidermis																																			AT5G46430	-0.0481902	2.41754e-17	-0.161719	0.200926	0.274152	mesophyll											AT2G41430	0.0555983	1.34478e-31	0.521555	1.07346e-18	0.302154	mesophyll
	AT1G73480	0.0290109	5.6213e-11	0.130485	0.0492332	1.2138	epidermis																																			AT5G47700	-0.0891043	3.00143e-19	-0.484749	0.00204397	0.278352	mesophyll											AT2G41560	0.0167463	0.000525535	0.110304	0.118843	-0.275039	mesophyll
	AT1G75750	0.0617997	1.21201e-05	-0.146893	0.357777	0.766554	epidermis																																			AT5G47930	-0.0692003	2.17755e-37	-0.270923	0.0209688	0.374935	mesophyll											AT2G42190	-0.0247159	6.80035e-06	0.140607	0.0346762	-0.419812	mesophyll
	AT1G76180	0.0692612	4.39116e-28	0.444334	1.92158e-06	1.00407	epidermis																																			AT5G52470	-0.0910613	4.51023e-28	-0.166891	0.436332	0.454065	mesophyll											AT2G42220	-0.0729218	1.19985e-81	-0.285251	2.31687e-08	-0.534155	mesophyll
	AT1G78070	0.0639325	0.000339348	0.480057	0.0134079	1.19359	epidermis																																			AT5G52650	-0.0922556	1.39321e-58	-0.355447	0.00017333	0.266162	mesophyll											AT2G42540	0.0226677	0.0696173	0.758044	9.54536e-20	-0.556332	mesophyll
	AT1G78580	-0.127315	2.63643e-57	-0.220299	0.19891	1.36567	epidermis																																			AT5G56710	-0.0732161	1.01354e-37	-0.354015	0.000188158	0.413564	mesophyll											AT2G42750	0.0344033	5.10363e-50	-0.10402	0.00010239	-0.409008	mesophyll
	AT2G15970	0.0135238	0.0303124	0.245919	0.000288903	1.85897	epidermis																																			AT5G59690	-0.114053	1.31834e-47	-0.590681	8.51508e-06	0.250776	mesophyll											AT2G43010	0.0117611	0.0134825	0.258678	3.21396e-08	-0.384053	mesophyll
	AT2G17840	0.120748	5.39415e-13	0.924299	1.37283e-05	0.891738	epidermis																																			AT5G59850	-0.109004	2.92202e-64	-0.478162	0.000116799	0.328916	mesophyll											AT2G43970	0.0458283	2.28922e-31	0.136005	0.0102102	0.373492	mesophyll
	AT2G27385	-0.119531	1.41432e-76	-0.381092	0.000144626	0.827326	epidermis																																			AT5G61170	-0.0786698	3.34267e-60	-0.214004	0.0745513	0.364254	mesophyll											AT2G44210	-0.00960819	0.0892242	-0.14826	0.0493857	0.519384	mesophyll
	AT2G38540	-0.137256	1.27196e-109	-0.202044	0.659847	0.655537	epidermis																																			AT5G62920	-0.0898007	5.78137e-31	-0.40958	4.30669e-05	1.09644	mesophyll											AT2G44490	0.0286812	9.97015e-19	0.258901	1.27015e-10	0.513664	mesophyll
	AT2G39800	-0.0489967	1.45023e-08	0.258927	0.0124548	0.874516	epidermis																																			AT5G64140	-0.0865419	1.42407e-33	-0.321601	0.0347478	0.340771	mesophyll											AT2G44650	-0.0450964	3.04918e-48	-0.0590246	0.430072	-0.377676	mesophyll
	AT2G42530	0.00678222	0.489893	0.242082	0.0119133	1.50172	epidermis																																			AT1G10470	-0.0559661	1.63758e-08	-0.110834	0.772309	1.1281	epidermis											AT2G45960	-0.056171	7.47316e-31	-0.454659	8.98757e-12	-0.542556	mesophyll
	AT2G42540	0.0163422	0.509101	0.561147	3.95965e-06	2.67361	epidermis																																			AT1G12090	-0.152169	1.36694e-92	-0.378624	0.0370332	0.484301	epidermis											AT2G46330	-0.0174804	0.000772579	0.155675	0.0210546	0.448509	mesophyll
	AT2G46070	-0.0207175	0.00394304	-0.061831	1	0.932739	epidermis																																			AT1G19050	-0.0989591	2.10311e-30	-0.315363	0.0109129	0.900011	epidermis											AT2G46430	0.0960209	1.27629e-37	0.494654	2.71187e-08	1.16717	mesophyll
	AT2G47240	-0.138036	4.33772e-47	0.14228	0.0455263	-0.908918	epidermis																																			AT1G203301	-0.114073	1.52171e-48	-0.501513	6.2825e-05	0.63627	epidermis											AT2G46440	0.085632	3.2548e-48	0.110444	0.0827105	1.23371	mesophyll
	AT3G11410	0.031449	1.10766e-06	0.344862	6.86926e-06	1.34722	epidermis																																			AT1G44575	-0.0609684	4.1643e-16	-0.170367	0.317305	0.413574	epidermis											AT2G46450	0.058593	1.5056e-28	-0.00970333	0.477524	0.45187	mesophyll
	AT3G13520	-0.10276	1.35396e-25	-0.304729	0.291866	0.89226	epidermis																																			AT2G06520	-0.0476826	1.85774e-10	-0.494694	1.65757e-07	0.277035	epidermis											AT2G46600	0.0772643	2.52848e-25	0.155549	0.12871	0.73949	mesophyll
	AT3G16370	-0.0916713	1.60713e-69	-0.417903	1.96444e-08	0.694311	epidermis																																			AT2G109401	-0.228337	1.42605e-104	-0.72484	0.00080005	0.494672	epidermis											AT2G46710	-0.0835806	2.57419e-72	-0.339005	1.82387e-07	-0.381872	mesophyll
	AT3G17070	-0.109194	1.21261e-36	-0.0510863	0.851572	1.68169	epidermis																																			AT2G451801	-0.0815586	1.03355e-28	-0.698157	7.17529e-11	0.545742	epidermis											AT2G47170	-0.014038	0.00100306	-0.0915586	0.168831	-0.388453	mesophyll
	AT3G18490	-0.0508116	3.90063e-29	-0.24383	0.0012226	0.853528	epidermis																																			AT3G15353	-0.0353821	4.4835e-06	-0.0448644	0.870084	0.755853	epidermis											AT2G47470	0.0422244	0.000717992	0.502676	0.00135547	0.489355	mesophyll
	AT3G24503	0.0596186	3.76014e-31	0.158983	0.504961	-1.15198	epidermis																																			AT3G162401	-0.194685	9.91956e-82	-0.937459	2.89341e-10	0.768862	epidermis											AT2G47730	-0.0628189	5.03476e-08	0.328466	0.0396048	1.12292	mesophyll
	AT3G44735	-0.0158016	0.00710542	0.182962	0.258349	0.845193	epidermis																																			AT3G21250	0.00855175	0.173906	0.00840163	0.978583	-0.588193	epidermis											AT3G01290	0.0618501	1.00242e-10	0.341332	0.00725287	1.67465	mesophyll
	AT3G47295	-0.106039	5.1658e-41	-0.0784472	0.954788	1.44279	epidermis																																			AT3G54890	-0.0544756	4.1077e-18	-0.388717	7.40426e-07	0.29292	epidermis											AT3G01310	0.0158233	0.00412824	0.242979	0.000190484	-0.364139	mesophyll
	AT3G53420	-0.0661158	3.35747e-22	-0.484791	1.47044e-07	1.05661	epidermis																																			AT4G05631	-0.0870796	7.18634e-32	0.354947	4.06227e-06	-0.708053	epidermis											AT3G01480	-0.0440744	1.45829e-22	-0.0356595	0.735609	-0.263443	mesophyll
	AT3G53990	0.057633	1.73946e-08	0.371743	0.0137239	0.930293	epidermis																																			AT4G16860	0.0107396	0.00234837	0.102294	0.0476775	-0.966328	epidermis											AT3G01500	-0.0410312	7.52761e-11	-0.19218	0.0227863	-0.433501	mesophyll
	AT3G55500	-0.164612	1.0802e-36	-0.223051	0.707729	2.93531	epidermis																																			AT4G169801	-0.155197	1.00216e-85	-0.570255	1.72266e-05	0.497416	epidermis											AT3G04340	-0.0895066	2.64481e-108	-0.0493752	0.884069	-0.422394	mesophyll
	AT4G00360	-0.0414078	2.13202e-11	-0.0990972	0.58422	0.886886	epidermis																																			AT4G32850	0.0361927	3.64943e-05	0.177728	0.324723	-0.599748	epidermis											AT3G04550	-0.0572009	2.1688e-27	-0.151837	0.0623985	-0.431598	mesophyll
	AT4G16146	0.0114053	0.773095	0.531852	2.72638e-06	0.62874	epidermis																																			AT5G17920	-0.082106	1.90171e-34	-0.0253197	1	0.356406	epidermis											AT3G04910	-0.0223309	3.67094e-07	0.190442	0.000244679	-0.475113	mesophyll
	AT4G16860	0.0107396	0.00234837	0.102294	0.0476775	-1.40488	epidermis																																			AT5G38430	-0.031323	0.000102973	-0.200959	0.474312	0.447924	epidermis											AT3G05220	-0.0530317	2.24699e-30	-0.0726177	0.667917	-0.32708	mesophyll
	AT4G23670	0.0799937	1.06961e-41	0.22395	0.028048	0.619477	epidermis																																			AT5G404501	0.111016	1.23165e-118	-0.172413	0.00018404	-0.565593	epidermis											AT3G08520	-0.101262	2.61793e-38	-0.32138	0.0271491	-0.292202	mesophyll
	AT4G27520	-0.0684267	4.02317e-39	-0.0254398	0.559057	1.20878	epidermis																																			AT5G46330	-0.0267601	0.000400855	-0.320434	0.0027069	-0.693331	epidermis											AT3G08580	-0.0166299	0.00461345	0.090886	0.244027	0.251325	mesophyll
	AT4G34000	0.0468594	0.000121512	0.464949	0.000453753	1.00941	epidermis																																			AT5G53460	0.0126536	0.000218228	0.0157218	0.945284	-0.452979	epidermis											AT3G09500	-0.108872	8.76336e-78	-0.501217	1.38343e-07	-0.492426	mesophyll
	AT4G38770	-0.118906	2.72355e-46	-0.531196	9.36736e-07	0.815449	epidermis																																			AT2G109402	-0.22197	1.2332e-141	-0.654649	2.72821e-06	0.328824	vasculature											AT3G09860	-0.0371698	8.13439e-20	-0.363349	1.86056e-09	-0.272824	mesophyll
	AT5G14780	0.0880946	2.66099e-44	-0.0276893	0.524601	0.805305	epidermis																																			AT3G162402	-0.187543	1.33553e-175	-0.492303	1.92837e-07	0.440217	vasculature											AT3G10060	-0.00856589	0.00336109	-0.179319	1.04575e-07	-0.515631	mesophyll
	AT5G15960	0.0476004	0.0624738	0.66146	4.70587e-05	1.59314	epidermis																																			AT4G056311	-0.0796703	2.96757e-34	0.276957	0.000280641	-1.03963	vasculature											AT3G11010	0.0888204	7.73476e-21	0.355082	0.00255134	1.28113	mesophyll
	AT5G15970	0.0271323	8.13519e-05	0.622924	3.20808e-22	2.73873	epidermis																																			AT4G169802	-0.0647518	4.62536e-66	-0.322565	7.32877e-09	0.505918	vasculature											AT3G11700	-0.106819	4.09531e-129	-0.0919338	0.932728	-0.284969	mesophyll
	AT5G25610	0.0128019	0.263998	0.332163	2.75499e-05	0.840854	epidermis																																			AT5G54770	0.00957732	0.0103562	-0.191726	6.40815e-05	-0.445673	vasculature											AT3G12120	-0.102341	1.18482e-136	-0.0959101	0.863999	-0.371486	mesophyll
	AT5G40450	0.111016	1.23165e-118	-0.172413	0.00018404	-1.5823	epidermis																																			AT5G629201	-0.0546413	8.55966e-23	-0.278295	0.000946593	0.809951	vasculature											AT3G13120	-0.0565516	1.95019e-13	-0.286778	0.0346908	-0.394506	mesophyll
	AT5G41050	-0.0767901	2.07962e-19	-0.321681	0.0702527	0.724052	epidermis																																																				AT3G14205	0.010252	0.000587835	0.107332	0.00680199	-0.397399	mesophyll
	AT5G52310	0.0735129	2.89981e-20	0.904335	3.658e-29	2.67257	epidermis																																																				AT3G14415	0.0309968	1.49858e-06	0.130919	0.285182	-0.434528	mesophyll
	AT5G57050	0.0396265	0.0561815	0.596355	2.5815e-05	1.25919	epidermis																																																				AT3G14420	0.0216324	2.80871e-10	-0.215337	1.37731e-06	-0.368644	mesophyll
	AT1G01470	0.0870623	6.4594e-78	0.371997	3.38586e-11	0.8416	vasculature																																																				AT3G15095	-0.0489023	2.42264e-20	-0.159474	0.0954051	-0.463522	mesophyll
	AT1G13930	0.00536645	0.295341	0.126668	0.0284303	0.7324	vasculature																																																				AT3G15840	0.0653173	4.64085e-45	0.314683	2.32964e-05	-0.348672	mesophyll
	AT1G20440	0.129754	9.17215e-107	0.302607	1.03473e-05	1.8447	vasculature																																																				AT3G16000	-0.0492609	2.7375e-64	-0.0353249	0.904942	-0.264875	mesophyll
	AT1G20450	0.100818	6.67358e-22	0.532212	0.000123906	1.81467	vasculature																																																				AT3G16140	-0.0104398	0.000845927	-0.241054	6.02675e-13	-0.278037	mesophyll
	AT1G29395	0.0608354	9.45626e-29	0.251272	0.000103535	1.01521	vasculature																																																				AT3G16240	-0.233135	5.55125e-145	-0.843059	3.12583e-09	-0.527195	mesophyll
	AT1G73480	0.0153213	0.000189557	0.154671	0.00195854	1.01807	vasculature																																																				AT3G16840	-0.0011705	0.348784	0.232383	5.88682e-05	-0.399367	mesophyll
	AT2G15970	0.012513	0.0123697	0.202893	0.000300928	1.63242	vasculature																																																				AT3G16850	-0.0411974	1.89379e-29	-0.0493831	0.899825	-0.357027	mesophyll
	AT2G42530	0.012866	0.0185128	0.228437	0.000358583	1.8455	vasculature																																																				AT3G17040	-0.0148714	0.000190125	-0.00774038	0.983911	-0.315518	mesophyll
	AT2G42540	-0.00221873	1	0.648472	1.83597e-14	2.8254	vasculature																																																				AT3G18390	-0.0857383	6.77975e-120	-0.252043	1.41031e-05	-0.406951	mesophyll
	AT3G11410	0.0253017	1.25391e-07	0.303381	2.2705e-09	1.12279	vasculature																																																				AT3G18890	-0.048714	2.26089e-55	-0.210618	5.73678e-07	-0.553514	mesophyll
	AT3G16370	-0.115968	5.96431e-56	-0.442405	0.000100113	0.876009	vasculature																																																				AT3G22235	0.0650563	2.00904e-17	0.495103	1.28861e-07	1.62718	mesophyll
	AT3G50970	0.129934	5.54451e-44	0.806446	6.30605e-18	1.38999	vasculature																																																				AT3G22380	0.0246656	2.64126e-08	0.297046	3.97784e-08	-0.272344	mesophyll
	AT3G53420	-0.0558025	3.25177e-30	-0.300748	2.81031e-06	0.945004	vasculature																																																				AT3G23390	-0.0941144	4.63617e-51	-0.330648	0.0107812	-0.283031	mesophyll
	AT4G30650	-0.0121034	0.00571096	0.333018	9.10289e-10	0.738723	vasculature																																																				AT3G25690	-0.00539802	0.135418	0.158782	0.000520807	-0.395859	mesophyll
	AT4G34000	-0.0039534	0.567565	0.29376	0.000170337	1.11004	vasculature																																																				AT3G26070	-0.0138691	7.43128e-08	-0.0953195	0.0242335	-0.3373	mesophyll
	AT4G38770	-0.103397	1.15936e-30	-0.387747	0.00282685	0.817528	vasculature																																																				AT3G27820	0.0364361	1.08199e-71	0.0827361	0.231429	-0.303477	mesophyll
	AT5G15960	0.0739848	8.03274e-20	0.812234	8.11472e-21	1.2526	vasculature																																																				AT3G27850	-0.0892506	9.99411e-58	-0.36379	2.92205e-06	-0.290149	mesophyll
	AT5G15970	0.0283329	2.63551e-13	0.337928	8.19134e-15	2.38462	vasculature																																																				AT3G28540	0.125665	7.57494e-25	0.272433	0.074617	1.22926	mesophyll
	AT5G17460	0.0227989	0.395024	0.605958	1.10817e-06	1.67754	vasculature																																																				AT3G28940	0.0424008	4.99419e-17	0.326702	1.45454e-06	0.450578	mesophyll
	AT5G52310	0.0848194	3.53768e-29	0.686111	5.18764e-20	2.56531	vasculature																																																				AT3G29240	0.0716492	4.76525e-13	0.0714595	0.631183	1.71474	mesophyll
																																																											AT3G29390	0.0163768	9.32953e-07	0.0112936	0.829398	-0.41182	mesophyll
																																																											AT3G45780	0.0169289	4.37559e-10	0.0784904	0.0856705	-0.552675	mesophyll
																																																											AT3G46780	-0.0293834	9.37451e-24	-0.205591	1.28609e-08	-0.329212	mesophyll
																																																											AT3G47620	0.0335101	2.58752e-28	0.228751	5.37233e-07	-0.315034	mesophyll
																																																											AT3G49140	-0.0371828	5.01268e-39	-0.168279	0.000305919	-0.362465	mesophyll
																																																											AT3G50480	0.0466785	1.53012e-05	0.260015	0.115653	1.96236	mesophyll
																																																											AT3G50950	0.0436154	1.38409e-27	0.208706	0.000101107	0.940576	mesophyll
																																																											AT3G51660	0.0874467	2.15136e-76	0.337863	6.21708e-05	0.49938	mesophyll
																																																											AT3G51920	0.0610707	2.37641e-35	0.337987	7.41262e-07	0.608956	mesophyll
																																																											AT3G51950	-0.0888464	4.07379e-88	-0.0148526	0.49771	-0.742763	mesophyll
																																																											AT3G52150	-0.0937835	2.14079e-61	-0.413339	8.21067e-08	-0.398199	mesophyll
																																																											AT3G53420	-0.0797661	8.74865e-50	-0.389291	3.67565e-08	-0.847526	mesophyll
																																																											AT3G53740	-0.0453671	2.06018e-05	0.0204976	0.821004	-0.35451	mesophyll
																																																											AT3G54050	-0.0418161	3.65932e-19	-0.222601	0.000133453	-0.387499	mesophyll
																																																											AT3G55330	-0.0335742	4.39162e-28	-0.28131	5.9337e-11	-0.447331	mesophyll
																																																											AT3G55750	-0.105462	2.8196e-72	-0.481406	2.4989e-06	-0.278645	mesophyll
																																																											AT3G56020	-0.135129	1.08475e-43	-0.557092	0.0026684	-0.518195	mesophyll
																																																											AT3G56400	0.0878927	7.25448e-35	0.332398	0.000313626	2.70883	mesophyll
																																																											AT3G56800	0.0610245	3.54396e-23	0.221323	0.0413048	0.318129	mesophyll
																																																											AT3G56940	-0.0370198	2.0333e-25	-0.31383	1.57104e-13	-0.28966	mesophyll
																																																											AT3G57520	0.065835	1.29802e-07	0.666193	8.65927e-06	-0.357929	mesophyll
																																																											AT3G58120	-0.229475	8.04378e-81	-0.399049	0.0315479	-0.596502	mesophyll
																																																											AT3G59780	-0.0192961	1.1912e-10	-0.184893	8.7128e-07	-0.412404	mesophyll
																																																											AT3G60320	-0.107738	2.27338e-125	-0.132903	0.209053	-0.294103	mesophyll
																																																											AT3G62600	0.0255546	0.00112791	0.245603	0.024797	0.833947	mesophyll
																																																											AT3G62750	0.0373384	8.5397e-18	0.10472	0.287714	-0.82144	mesophyll
																																																											AT3G63190	-0.0596564	2.13402e-69	-0.319145	3.58256e-10	-0.337087	mesophyll
																																																											AT3G63520	0.00463142	0.0105445	-0.0127691	0.5573	-0.606511	mesophyll
																																																											AT4G00100	-0.0793604	7.81333e-56	-0.396667	9.0316e-06	-0.348313	mesophyll
																																																											AT4G00430	-0.0792583	1.16183e-34	-0.32809	0.00175169	-0.503097	mesophyll
																																																											AT4G01050	-0.0743261	1.27486e-125	-0.270272	2.77481e-08	-0.336794	mesophyll
																																																											AT4G02480	0.00529251	0.0186388	0.0749013	0.0115392	-0.314771	mesophyll
																																																											AT4G02510	0.0110688	0.010964	-0.0367721	0.524993	-0.377625	mesophyll
																																																											AT4G02520	0.0670253	1.75296e-12	0.24544	0.0282057	1.69387	mesophyll
																																																											AT4G08470	0.0617249	1.67094e-18	0.514283	1.0638e-08	0.74313	mesophyll
																																																											AT4G08850	0.0526142	5.56886e-20	0.181224	0.0385338	0.906144	mesophyll
																																																											AT4G09010	-0.067906	1.38338e-86	-0.256432	3.1461e-07	-0.576245	mesophyll
																																																											AT4G10060	-0.0153905	2.62843e-06	-0.109851	0.0191134	-0.755502	mesophyll
																																																											AT4G12320	0.0546968	3.93732e-38	-0.13654	0.000204373	-0.727724	mesophyll
																																																											AT4G12420	-0.157421	5.72758e-141	-0.456701	2.40893e-05	-0.438419	mesophyll
																																																											AT4G13340	-0.0646137	3.19379e-31	0.000480277	0.558758	0.282006	mesophyll
																																																											AT4G13575	-0.0402468	2.26092e-16	-0.109323	0.0882442	-0.660092	mesophyll
																																																											AT4G13615	0.0371411	2.90333e-18	0.0673517	0.54148	0.345908	mesophyll
																																																											AT4G14320	-0.0943534	1.69496e-69	-0.358522	0.000207024	-0.371028	mesophyll
																																																											AT4G14760	-0.0196285	1.95056e-06	0.309045	9.76924e-10	-0.374256	mesophyll
																																																											AT4G15545	0.017753	1.74403e-18	-0.14887	3.05232e-08	-0.259258	mesophyll
																																																											AT4G16660	0.0290854	4.34338e-06	0.378625	3.66553e-07	0.42238	mesophyll
																																																											AT4G16890	0.0351348	7.96092e-44	0.069198	0.172761	0.33971	mesophyll
																																																											AT4G16990	0.0343201	1.70102e-17	0.19957	0.000135851	0.66814	mesophyll
																																																											AT4G17330	-0.000396962	0.688651	0.214369	1.50683e-05	-0.347333	mesophyll
																																																											AT4G18240	-0.0125538	6.67163e-06	0.126687	0.000244326	-0.462456	mesophyll
																																																											AT4G20360	-0.0594943	5.91068e-21	-0.497897	2.11818e-10	-0.293355	mesophyll
																																																											AT4G21215	0.0319253	1.20654e-08	0.296905	4.01075e-05	-0.42142	mesophyll
																																																											AT4G21380	0.0667986	3.48095e-40	0.184773	0.00240305	1.09984	mesophyll
																																																											AT4G21660	-0.00850886	0.0116863	0.12883	0.00536556	-0.276938	mesophyll
																																																											AT4G22690	-0.0185262	0.00160508	-0.0469775	0.631183	0.323276	mesophyll
																																																											AT4G23010	0.0280708	3.91854e-05	0.348129	8.78893e-05	0.911144	mesophyll
																																																											AT4G23170	0.0280036	4.38607e-06	0.222372	0.00419839	1.00182	mesophyll
																																																											AT4G23180	0.0139949	0.0309244	0.423277	1.15039e-09	0.9013	mesophyll
																																																											AT4G23470	0.0483027	9.55911e-14	0.269473	0.00677413	1.11842	mesophyll
																																																											AT4G23570	0.0418373	9.51483e-11	0.261949	0.0024026	0.780885	mesophyll
																																																											AT4G23850	0.0363925	4.24514e-18	0.214981	0.000240278	0.355253	mesophyll
																																																											AT4G24190	0.0232551	0.00751581	0.415232	3.51084e-05	0.627553	mesophyll
																																																											AT4G24770	-0.0768299	8.17746e-27	-0.428562	3.96252e-06	-0.462129	mesophyll
																																																											AT4G25080	-0.075102	5.54695e-72	-0.317719	2.17896e-07	-0.333112	mesophyll
																																																											AT4G26190	-0.0426894	1.75976e-05	-0.0594523	0.843161	-0.353625	mesophyll
																																																											AT4G27090	-0.0836998	5.73781e-52	-0.337432	0.000577537	-0.579811	mesophyll
																																																											AT4G27430	-0.0604475	3.69569e-67	-0.025331	0.886805	-0.256994	mesophyll
																																																											AT4G27500	0.0142711	0.00109735	0.20288	0.000242891	0.361471	mesophyll
																																																											AT4G27520	-0.0639392	4.57101e-70	0.0299695	0.0274833	-0.31585	mesophyll
																																																											AT4G27700	-0.007842	0.00418039	-0.109637	0.000936071	-0.320798	mesophyll
																																																											AT4G29060	-0.0917744	5.26627e-83	-0.229254	0.000832804	-0.306554	mesophyll
																																																											AT4G29220	0.0239332	2.10449e-18	0.13443	0.00243442	-0.311431	mesophyll
																																																											AT4G31800	0.117517	9.68998e-18	0.550663	0.0155821	1.65194	mesophyll
																																																											AT4G31985	-0.0965821	3.31076e-46	-0.38618	0.00386044	-0.502588	mesophyll
																																																											AT4G33050	0.0621942	1.54978e-10	0.578416	1.50931e-06	1.50363	mesophyll
																																																											AT4G33300	0.0742733	4.14791e-68	0.360357	1.93841e-09	0.725123	mesophyll
																																																											AT4G33865	-0.0859754	1.50532e-40	-0.361942	0.00159884	-0.526094	mesophyll
																																																											AT4G34110	-0.0419895	1.98997e-32	-0.106127	0.193166	-0.382793	mesophyll
																																																											AT4G34220	-0.0967742	3.1785e-122	-0.33063	1.93906e-08	-0.534145	mesophyll
																																																											AT4G34670	-0.08306	4.82967e-68	-0.283014	0.00313614	-0.346125	mesophyll
																																																											AT4G34830	-0.0520667	2.67211e-70	-0.176225	0.00043653	-0.261071	mesophyll
																																																											AT4G35310	0.0293714	8.00608e-06	0.186233	0.0708858	0.86423	mesophyll
																																																											AT4G36520	0.0134937	0.0369395	0.324841	5.73938e-07	0.426634	mesophyll
																																																											AT4G36540	-0.0413506	1.72748e-22	-0.208416	0.00040028	-0.327386	mesophyll
																																																											AT4G36980	0.0331837	9.83965e-15	0.303265	1.67087e-08	-0.311892	mesophyll
																																																											AT4G37830	-0.0121873	0.00262013	-0.0159811	0.978618	-0.317967	mesophyll
																																																											AT4G37930	-0.0243051	8.92039e-11	-0.198427	1.1294e-05	-0.254877	mesophyll
																																																											AT4G38550	0.0811064	1.51571e-33	0.536166	1.23193e-11	1.37738	mesophyll
																																																											AT4G40030	-0.0299603	1.05793e-08	-0.0998133	0.395588	0.342349	mesophyll
																																																											AT5G01015	-0.158636	6.01388e-49	-0.536694	0.000391357	-0.46305	mesophyll
																																																											AT5G01750	0.0655416	5.52625e-32	0.488507	2.45117e-10	0.28681	mesophyll
																																																											AT5G02120	-0.0499515	1.35999e-32	-0.365044	2.21064e-10	-0.498753	mesophyll
																																																											AT5G02450	-0.103933	3.12695e-54	-0.39039	0.00338824	-0.388003	mesophyll
																																																											AT5G02500	-0.0418004	5.64644e-13	-0.0234026	0.836096	0.485085	mesophyll
																																																											AT5G04930	0.031231	1.37277e-07	0.180699	0.030954	0.830477	mesophyll
																																																											AT5G08650	-0.019188	0.00209823	0.0381399	0.58153	-0.349016	mesophyll
																																																											AT5G08760	0.0922403	1.16006e-36	0.319582	0.00118839	1.48468	mesophyll
																																																											AT5G09660	0.0425679	1.21382e-18	0.00269751	0.610266	-0.611774	mesophyll
																																																											AT5G09880	0.0162191	3.00105e-06	0.0883286	0.149886	-0.350587	mesophyll
																																																											AT5G11580	-0.0103171	0.00138437	0.0317882	0.385682	-0.398903	mesophyll
																																																											AT5G12150	-0.0455385	1.22987e-34	-0.0620809	0.47934	-0.282365	mesophyll
																																																											AT5G13650	-0.0241881	1.37461e-15	-0.173136	2.3162e-05	-0.251076	mesophyll
																																																											AT5G13950	-0.0138563	7.31535e-06	-0.0612774	0.271844	-0.274259	mesophyll
																																																											AT5G16390	-0.0729789	6.09269e-24	0.124145	0.109903	-0.36375	mesophyll
																																																											AT5G19220	-0.00522712	0.0471623	-0.0987546	0.00123443	-0.541706	mesophyll
																																																											AT5G19240	0.050956	5.46705e-13	0.176838	0.0956647	2.08527	mesophyll
																																																											AT5G20700	0.0127949	0.000109286	0.105021	0.0302211	-0.288252	mesophyll
																																																											AT5G21430	0.0200427	0.00211306	-0.0329938	0.630258	-0.292876	mesophyll
																																																											AT5G21930	-0.0457395	3.1075e-29	-0.121264	0.0951204	-0.425818	mesophyll
																																																											AT5G22580	-0.0972926	3.44728e-24	-0.16443	0.254553	0.465366	mesophyll
																																																											AT5G22780	-0.00816315	0.0191816	0.257977	3.34128e-07	0.396806	mesophyll
																																																											AT5G23120	-0.0565984	1.79655e-12	-0.0998422	0.63007	-0.456952	mesophyll
																																																											AT5G23740	-0.107103	8.40891e-69	-0.514935	1.1434e-06	-0.302812	mesophyll
																																																											AT5G24165	-0.0159226	1.36383e-05	-0.256035	7.33808e-08	-0.632816	mesophyll
																																																											AT5G24210	0.0919634	6.80317e-26	0.521838	1.34649e-06	1.68653	mesophyll
																																																											AT5G24490	-0.0440662	2.45064e-16	-0.250399	0.000356938	-0.362232	mesophyll
																																																											AT5G24530	0.0741466	9.85404e-16	0.477645	0.000257087	2.58345	mesophyll
																																																											AT5G26340	0.113792	4.04559e-73	0.447005	4.38091e-08	0.768356	mesophyll
																																																											AT5G26820	-0.0298838	6.3694e-18	-0.221884	4.87044e-06	-0.327842	mesophyll
																																																											AT5G27700	-0.0701244	5.62756e-36	-0.347248	0.000780279	-0.389724	mesophyll
																																																											AT5G28060	-0.0849239	6.27383e-59	-0.258479	0.0199269	-0.335152	mesophyll
																																																											AT5G28300	-0.0691409	2.13901e-57	0.168318	8.46884e-06	-0.348344	mesophyll
																																																											AT5G28540	0.035484	3.82998e-06	0.281285	0.00803464	1.11979	mesophyll
																																																											AT5G30510	-0.0726211	2.512e-57	-0.320724	2.2277e-07	-0.374412	mesophyll
																																																											AT5G35790	-0.0340636	1.07604e-26	-0.141619	0.00217676	-0.468193	mesophyll
																																																											AT5G37600	0.100886	6.03493e-36	0.102526	0.684414	0.98344	mesophyll
																																																											AT5G38980	-0.00778133	0.0272313	0.0104214	0.800403	0.752291	mesophyll
																																																											AT5G38990	0.0123018	0.00189964	0.0986453	0.075983	0.76109	mesophyll
																																																											AT5G42020	0.0423338	1.84798e-05	0.597053	7.01217e-07	1.10056	mesophyll
																																																											AT5G42530	0.0194922	5.51619e-05	0.170163	0.00392008	1.46605	mesophyll
																																																											AT5G43470	0.0188776	5.39252e-06	0.300374	1.49696e-09	0.438574	mesophyll
																																																											AT5G44190	0.0155589	0.000106984	-0.0259005	0.452548	-0.507425	mesophyll
																																																											AT5G44568	0.0959592	5.68119e-27	0.167251	0.0988261	2.91585	mesophyll
																																																											AT5G44580	0.0209513	1.01788e-06	0.0502295	0.502637	0.757431	mesophyll
																																																											AT5G45500	0.0790054	3.75571e-07	0.243036	0.534965	0.890772	mesophyll
																																																											AT5G45510	0.0581166	8.55447e-25	0.26836	1.84406e-05	1.37642	mesophyll
																																																											AT5G45680	-0.0704225	7.91181e-53	-0.432049	1.67336e-11	-0.548582	mesophyll
																																																											AT5G46020	-0.0273219	7.33568e-13	-0.180765	0.00435147	-0.375639	mesophyll
																																																											AT5G46110	-0.00675051	0.0595571	0.261151	4.72488e-06	-0.673401	mesophyll
																																																											AT5G46420	-0.0471277	2.9378e-65	-0.125464	0.0147566	-0.283977	mesophyll
																																																											AT5G47040	0.00727696	0.00034683	-0.137319	8.45015e-07	-0.312192	mesophyll
																																																											AT5G47210	-0.0730752	1.27817e-38	-0.0152533	0.821534	-0.387006	mesophyll
																																																											AT5G49730	0.0412867	1.13932e-17	-0.502531	2.01104e-19	-0.733294	mesophyll
																																																											AT5G49760	0.0435255	4.582e-22	0.128471	0.0967259	0.646338	mesophyll
																																																											AT5G50460	0.0302522	2.05781e-05	0.10136	0.449128	0.307371	mesophyll
																																																											AT5G50740	-0.13012	9.16329e-76	-0.277434	0.0212813	-0.665344	mesophyll
																																																											AT5G51720	-0.111409	1.48102e-57	-0.575175	6.24743e-10	-0.373864	mesophyll
																																																											AT5G52440	-0.0602807	3.06016e-66	-0.223634	9.57776e-05	-0.417746	mesophyll
																																																											AT5G54250	0.0341574	8.14672e-26	0.0846429	0.42481	-0.600356	mesophyll
																																																											AT5G54500	0.0427662	6.20521e-16	0.372249	4.30635e-07	0.562935	mesophyll
																																																											AT5G54610	0.135937	1.53518e-58	0.218097	0.00389373	1.63404	mesophyll
																																																											AT5G54940	0.0665884	5.21026e-08	0.768567	1.04329e-07	0.441475	mesophyll
																																																											AT5G55220	-0.102	4.85179e-103	-0.380477	3.7021e-07	-0.52324	mesophyll
																																																											AT5G55450	-0.0887928	6.24324e-17	0.246465	0.0540206	1.42867	mesophyll
																																																											AT5G55790	-0.0256266	2.85476e-11	0.0374697	0.19786	-0.36474	mesophyll
																																																											AT5G56010	-0.0252337	3.62841e-09	0.183976	8.97976e-05	0.769174	mesophyll
																																																											AT5G56030	-0.0463262	1.90844e-24	0.0311513	0.437393	0.823953	mesophyll
																																																											AT5G56670	-0.109408	2.39704e-56	-0.32246	0.0196546	-0.395666	mesophyll
																																																											AT5G56850	-0.0227265	9.99075e-06	-0.0554075	0.56154	-0.567009	mesophyll
																																																											AT5G57180	-0.0771795	3.29727e-42	-0.141528	0.21813	-0.476248	mesophyll
																																																											AT5G57560	-0.0930398	2.25855e-15	0.543484	0.000261093	0.852613	mesophyll
																																																											AT5G60600	0.00383728	0.105631	-0.0941504	0.00421844	-0.335325	mesophyll
																																																											AT5G60900	0.0776673	1.8686e-27	0.451859	8.96839e-07	1.21167	mesophyll
																																																											AT5G61210	0.0644618	2.58547e-21	0.27025	0.0100044	0.85593	mesophyll
																																																											AT5G61790	0.0242188	0.00169417	0.272258	0.007683	0.936901	mesophyll
																																																											AT5G62350	-0.0554349	9.05377e-32	-0.163986	0.0467934	-0.322214	mesophyll
																																																											AT5G63800	0.0744774	2.36586e-105	0.247936	5.97068e-06	-0.311125	mesophyll
																																																											AT5G64400	0.0201158	3.27305e-05	0.233366	0.000132775	0.301352	mesophyll
																																																											AT5G67370	0.0159778	6.273e-07	-0.187885	4.71903e-06	-0.537714	mesophyll
																																																											AT1G01320	-0.0786982	8.09918e-60	-0.145157	0.17518	-0.712144	epidermis
																																																											AT1G031301	-0.0240503	0.000269597	-0.288991	0.000443108	0.460408	epidermis
																																																											AT1G040401	-0.120009	4.96296e-32	-0.711121	1.06663e-06	-0.517196	epidermis
																																																											AT1G06460	0.00855854	0.108199	0.186555	0.00109691	-0.521369	epidermis
																																																											AT1G08520	-0.0698127	5.57204e-47	-0.15085	0.113429	-0.543563	epidermis
																																																											AT1G10760	-0.00935917	0.153199	0.184292	0.0253363	-0.740172	epidermis
																																																											AT1G113101	0.0405882	0.00289094	0.27047	0.141052	0.82105	epidermis
																																																											AT1G148801	0.157406	6.42092e-36	0.35826	0.200373	1.3487	epidermis
																																																											AT1G19835	-0.0800115	5.87776e-28	0.235871	0.00287411	-0.707345	epidermis
																																																											AT1G19960	0.0466613	2.87188e-07	0.0906296	0.717089	2.06572	epidermis
																																																											AT1G20440	0.134892	7.94274e-74	0.901021	1.84856e-21	-0.598458	epidermis
																																																											AT1G212501	0.0233615	0.00925251	0.274282	0.0243564	1.88569	epidermis
																																																											AT1G212701	0.0343833	6.56747e-12	0.0324637	0.816495	0.963557	epidermis
																																																											AT1G23080	-0.0307711	7.2855e-07	-0.176527	0.0897196	-0.478106	epidermis
																																																											AT1G241471	0.0562217	4.42102e-10	0.297278	0.0179511	1.81754	epidermis
																																																											AT1G27400	-0.14956	2.09107e-53	-0.591106	0.000975009	-0.860833	epidermis
																																																											AT1G29670	-0.0217014	0.000126682	-0.139677	0.112406	-0.606759	epidermis
																																																											AT1G302301	-0.0567819	3.54371e-10	-0.32706	0.160301	-0.497443	epidermis
																																																											AT1G31330	-0.0450019	4.18087e-15	-0.460856	7.25833e-11	0.307601	epidermis
																																																											AT1G357101	0.0239131	0.00547431	0.309328	0.00466335	1.95587	epidermis
																																																											AT1G48920	-0.102077	5.18479e-43	-0.319827	0.0643046	-0.53702	epidermis
																																																											AT1G51570	-0.0851969	6.1766e-32	-0.382216	0.00203182	-0.748786	epidermis
																																																											AT1G523001	-0.14816	9.8085e-57	-0.418558	0.016565	-0.471356	epidermis
																																																											AT1G52360	-0.0363047	1.89485e-08	0.0915042	0.206304	-0.368131	epidermis
																																																											AT1G545801	-0.0751499	8.04048e-22	-0.10028	0.586992	-0.523516	epidermis
																																																											AT1G55350	-0.0802965	3.51357e-25	-0.0198649	0.8614	-0.473734	epidermis
																																																											AT1G56340	-0.0709506	2.187e-19	-0.0258224	0.877083	-0.497526	epidermis
																																																											AT1G566601	0.00498395	1	0.24388	0.208302	1.02597	epidermis
																																																											AT1G598701	0.0209884	1.12352e-06	0.0974686	0.211013	0.659241	epidermis
																																																											AT1G60200	0.00353648	0.912249	0.219778	0.000170915	-0.641365	epidermis
																																																											AT1G65800	0.0549679	1.45824e-12	0.309811	0.00642937	1.04701	epidermis
																																																											AT1G668801	0.0574074	6.63516e-12	0.531131	2.67856e-07	1.02795	epidermis
																																																											AT1G67120	-0.090824	5.04008e-27	-0.0382031	0.949378	-0.499195	epidermis
																																																											AT1G68010	-0.042257	5.52181e-15	-0.358763	1.42401e-07	-0.58822	epidermis
																																																											AT1G72510	0.0503537	0.0103442	0.52145	0.00147572	-0.401201	epidermis
																																																											AT1G75040	-0.0471542	1.28472e-07	-0.00141676	0.861548	1.35338	epidermis
																																																											AT1G768801	-0.0774594	4.72301e-38	-0.00179916	0.774726	-0.601771	epidermis
																																																											AT1G779401	-0.114137	2.28165e-28	-0.160413	0.842623	-0.560375	epidermis
																																																											AT1G798301	-0.0189302	5.30161e-06	0.155341	0.00294952	-0.569716	epidermis
																																																											AT2G031501	-0.0420241	1.08539e-24	0.0280227	0.430154	-0.480053	epidermis
																																																											AT2G05380	0.070548	2.43527e-07	0.174584	0.607888	1.11859	epidermis
																																																											AT2G05520	0.105531	2.72666e-34	0.348924	0.00203579	0.571698	epidermis
																																																											AT2G06520	-0.0476826	1.85774e-10	-0.494694	1.65757e-07	0.351426	epidermis
																																																											AT2G137901	0.050172	7.11769e-14	0.289361	0.00332808	0.849742	epidermis
																																																											AT2G145601	0.190333	1.19837e-51	-0.0550827	0.55482	3.3673	epidermis
																																																											AT2G181601	-0.0248372	0.00014565	-0.301116	0.000945737	-0.472952	epidermis
																																																											AT2G19480	-0.0809039	6.53688e-20	-0.150602	0.588742	-0.481646	epidermis
																																																											AT2G22980	0.0154919	0.00077107	-0.184554	0.00453771	-0.63576	epidermis
																																																											AT2G237601	-0.0327266	2.39871e-14	0.0836343	0.104264	-0.533415	epidermis
																																																											AT2G23790	-0.0267887	1.09249e-06	0.0358478	0.632895	-0.566181	epidermis
																																																											AT2G277201	-0.0324863	8.61966e-05	0.044228	0.733752	-0.606911	epidermis
																																																											AT2G28470	-0.0587701	4.9271e-39	-0.111362	0.310214	-0.845266	epidermis
																																																											AT2G34420	-0.0314959	2.05627e-05	-0.438483	1.71318e-06	0.369705	epidermis
																																																											AT2G34430	-0.0689542	5.93428e-16	-0.537724	1.07207e-07	0.393116	epidermis
																																																											AT2G35630	-0.0537276	5.90438e-30	0.163836	0.00259865	-0.615882	epidermis
																																																											AT2G35860	-0.0775069	2.42911e-39	-0.0903847	0.564992	-0.44256	epidermis
																																																											AT2G35880	0.000502762	0.965481	0.0683218	1	-0.64627	epidermis
																																																											AT2G37220	-0.0623871	7.48858e-24	-0.400277	9.64014e-06	-0.593596	epidermis
																																																											AT2G38120	-0.0335346	8.07279e-06	-0.118643	0.420591	-0.584587	epidermis
																																																											AT2G390101	-0.0614003	1.4932e-51	-0.151626	0.0813731	-0.634844	epidermis
																																																											AT2G40205	-0.107964	1.26197e-20	-0.326573	0.543123	-0.665681	epidermis
																																																											AT2G40610	0.0370823	2.2591e-08	-0.660801	1.81989e-13	-0.55788	epidermis
																																																											AT2G407501	0.0399588	4.22219e-06	0.183762	0.19266	1.6419	epidermis
																																																											AT2G410901	0.0586716	8.87485e-27	-0.0226592	0.737327	1.85385	epidermis
																																																											AT2G430101	0.0247492	5.81334e-08	0.220716	0.000589696	-0.719194	epidermis
																																																											AT2G45180	-0.0815586	1.03355e-28	-0.698157	7.17529e-11	0.306229	epidermis
																																																											AT2G45470	-0.165095	2.3758e-77	-0.650921	1.2775e-05	-0.671271	epidermis
																																																											AT2G459601	-0.0513531	1.10708e-12	-0.513686	1.07207e-07	-0.604299	epidermis
																																																											AT2G464301	0.0908711	5.95614e-19	0.395265	0.0032962	1.03202	epidermis
																																																											AT2G464401	0.0516249	4.57237e-14	0.125022	0.349507	1.25933	epidermis
																																																											AT2G464501	0.00872562	0.469558	-0.23667	0.0771984	0.766354	epidermis
																																																											AT3G012901	0.089199	2.5191e-15	0.456065	0.0332224	1.52765	epidermis
																																																											AT3G01490	0.0385322	0.000166412	-0.0909642	0.54002	-0.642964	epidermis
																																																											AT3G04210	-0.0165202	0.0176053	-0.021409	0.97637	1.60566	epidermis
																																																											AT3G085201	-0.0822553	1.30279e-15	-0.359352	0.187762	-0.50038	epidermis
																																																											AT3G117001	-0.0895906	7.79937e-58	-0.0990033	0.58422	-0.566597	epidermis
																																																											AT3G13690	-0.0170989	0.0177031	-0.0598812	0.73245	-0.322522	epidermis
																																																											AT3G14010	-0.00378317	0.340762	0.22234	0.0740954	-0.486898	epidermis
																																																											AT3G142051	-0.0219114	2.24356e-07	-0.0339195	0.816269	-0.503919	epidermis
																																																											AT3G14840	0.00813299	0.0992709	0.00274024	0.978288	0.720526	epidermis
																																																											AT3G15353	-0.0353821	4.4835e-06	-0.0448644	0.870084	0.811729	epidermis
																																																											AT3G22231	0.0588647	1.75883e-16	0.0627607	0.652304	2.44071	epidermis
																																																											AT3G222351	0.0843526	7.60014e-17	0.72901	2.23457e-08	1.78597	epidermis
																																																											AT3G233901	-0.128705	8.12979e-38	-0.370096	0.0851634	-0.497578	epidermis
																																																											AT3G24929	0.00559716	0.796534	0.289514	0.00193164	-0.593476	epidermis
																																																											AT3G28080	-0.0329561	1.52677e-05	-0.00836167	0.898927	-0.602831	epidermis
																																																											AT3G44890	-0.105514	4.7085e-42	-0.449614	0.000339446	-0.495374	epidermis
																																																											AT3G46970	-0.0415542	6.14896e-16	-0.121349	0.277518	-0.710165	epidermis
																																																											AT3G476201	0.0229156	4.12128e-06	0.164022	0.0526276	-0.382382	epidermis
																																																											AT3G49120	0.0879496	1.08096e-42	0.544152	1.91781e-09	0.791975	epidermis
																																																											AT3G49670	-0.114981	9.44037e-59	-0.525627	4.2266e-06	-0.436888	epidermis
																																																											AT3G504801	0.0767939	1.69821e-08	0.186475	0.375107	1.68333	epidermis
																																																											AT3G509501	0.0370435	4.66027e-11	0.173995	0.0955702	0.811333	epidermis
																																																											AT3G519501	-0.0580957	1.38142e-36	-0.074847	0.510968	-0.732849	epidermis
																																																											AT3G52590	-0.12891	1.0565e-48	-0.308322	0.139814	-0.929404	epidermis
																																																											AT3G534201	-0.0661158	3.35747e-22	-0.484791	1.47044e-07	-0.576422	epidermis
																																																											AT3G53720	-0.0104632	0.22179	-0.0191131	0.988417	0.914899	epidermis
																																																											AT3G557501	-0.15059	4.64713e-48	-0.499812	0.0108484	-0.676973	epidermis
																																																											AT3G560201	-0.0924256	2.39877e-19	-0.361617	0.213735	-0.77863	epidermis
																																																											AT3G564001	0.0791889	7.1119e-28	0.324265	0.00453072	2.60007	epidermis
																																																											AT3G581201	-0.0992132	1.66639e-23	-0.388655	0.0130905	-0.547073	epidermis
																																																											AT3G62290	-0.0349444	8.05109e-06	-0.127656	0.503124	-0.681297	epidermis
																																																											AT4G004301	-0.0821118	1.20213e-17	-0.280943	0.318887	-0.661319	epidermis
																																																											AT4G01150	-0.0358902	1.16747e-05	-0.0680741	0.897807	-0.461776	epidermis
																																																											AT4G025201	0.082254	2.92356e-23	0.0865532	0.526108	1.41357	epidermis
																																																											AT4G088501	0.0260604	6.40845e-06	0.0603168	0.637959	0.864293	epidermis
																																																											AT4G13510	-0.0290894	1.93162e-05	0.0158279	0.727287	1.20104	epidermis
																																																											AT4G14400	0.0250108	0.000202701	0.312767	0.000145927	2.21586	epidermis
																																																											AT4G234701	-0.001391	0.75143	0.102463	0.40152	0.78583	epidermis
																																																											AT4G270901	-0.131989	1.98664e-49	-0.382509	0.020336	-0.556844	epidermis
																																																											AT4G28080	-0.100152	1.90031e-80	-0.222455	0.0122314	-0.502497	epidermis
																																																											AT4G318001	0.0928745	0.000301442	0.620582	0.0262644	1.51649	epidermis
																																																											AT4G32850	0.0361927	3.64943e-05	0.177728	0.324723	-0.593224	epidermis
																																																											AT4G33010	-0.0143859	0.131868	-0.0769803	0.718273	-0.834892	epidermis
																																																											AT4G330501	0.0414617	0.0220303	0.448208	0.0111957	1.3153	epidermis
																																																											AT4G33220	0.0570808	1.07924e-16	0.107097	0.626112	-0.693487	epidermis
																																																											AT4G333001	0.0693524	3.22536e-39	0.250881	0.00288796	0.669412	epidermis
																																																											AT4G341101	-0.0798615	1.35717e-52	-0.313961	0.000482636	-0.360901	epidermis
																																																											AT4G35100	-0.185072	8.75129e-85	-0.561758	0.00126884	-0.597573	epidermis
																																																											AT4G365401	0.0181856	6.06353e-05	-0.266858	2.36784e-05	-0.566881	epidermis
																																																											AT4G378301	-0.0440266	7.33713e-08	-0.0323171	1	-0.522285	epidermis
																																																											AT4G38420	-0.0515523	1.13368e-08	-0.240318	0.444314	0.697387	epidermis
																																																											AT4G385501	0.073226	1.38505e-13	0.528956	0.000146222	0.999379	epidermis
																																																											AT4G39050	-0.050618	2.81057e-30	0.127218	0.0283011	-0.543524	epidermis
																																																											AT4G39170	-0.0709414	2.78091e-25	0.0621924	0.356411	-0.576968	epidermis
																																																											AT5G01240	-0.0292669	1.00345e-08	-0.329878	3.98315e-06	-0.563711	epidermis
																																																											AT5G03350	-0.0559826	8.4782e-13	-0.191305	0.262434	2.96228	epidermis
																																																											AT5G087601	0.0115599	0.290739	0.344123	0.00135031	1.27326	epidermis
																																																											AT5G12950	0.0402892	6.8464e-19	-0.0481367	0.211382	-0.609766	epidermis
																																																											AT5G16030	-0.0622377	2.81864e-32	-0.264968	0.00157971	-0.667873	epidermis
																																																											AT5G16560	0.0383145	9.11554e-09	0.313091	0.000955	-0.691964	epidermis
																																																											AT5G192401	0.0556737	7.29754e-12	0.155313	0.459857	1.96466	epidermis
																																																											AT5G19250	-0.00230124	0.937192	-0.159104	0.0211148	1.00427	epidermis
																																																											AT5G22570	0.154091	5.76306e-26	0.615543	0.000458933	1.69936	epidermis
																																																											AT5G242101	0.0588139	0.000224428	0.515244	0.00400877	1.36276	epidermis
																																																											AT5G245301	0.0139851	0.138831	0.324954	0.00529285	2.75401	epidermis
																																																											AT5G263401	0.115317	4.13909e-88	0.628457	3.63455e-18	0.886425	epidermis
																																																											AT5G277001	-0.101294	1.36794e-28	-0.285852	0.158373	-0.58692	epidermis
																																																											AT5G283001	-0.0743282	2.23169e-40	0.00651832	0.502182	-0.644485	epidermis
																																																											AT5G285401	-0.0483264	2.44245e-16	-0.066098	0.82442	0.801182	epidermis
																																																											AT5G35170	-0.00888829	0.0897715	-0.152999	0.0141118	-0.601534	epidermis
																																																											AT5G376001	0.0351252	2.07179e-06	-0.0263012	0.730772	0.900757	epidermis
																																																											AT5G389801	-0.0274855	3.77595e-06	-0.116298	0.362128	0.922811	epidermis
																																																											AT5G425301	-0.0351017	6.59338e-09	-0.00114584	0.851572	1.70742	epidermis
																																																											AT5G445681	0.0694093	5.54683e-18	0.0729759	0.707729	2.57108	epidermis
																																																											AT5G455101	0.0217294	0.000252055	0.137713	0.125805	1.31464	epidermis
																																																											AT5G45950	-0.0648769	1.30908e-28	-0.0557016	0.93788	-0.527904	epidermis
																																																											AT5G507401	-0.13868	1.43034e-56	-0.189631	0.436393	-0.45773	epidermis
																																																											AT5G546101	0.133276	1.58002e-43	0.130702	0.314621	1.54065	epidermis
																																																											AT5G54770	-0.0247435	0.000756007	-0.359173	6.52279e-05	-0.423857	epidermis
																																																											AT5G560101	-0.0384368	1.27481e-15	0.11283	0.0300127	0.595846	epidermis
																																																											AT5G566701	-0.122822	5.65087e-33	-0.309658	0.223038	-0.71765	epidermis
																																																											AT5G571801	-0.12627	2.82863e-52	-0.253633	0.114011	-0.428862	epidermis
																																																											AT5G575601	-0.0362457	0.00957948	0.465498	0.0184237	0.859094	epidermis
																																																											AT5G58140	-0.0213138	1.23574e-09	-0.144135	0.00611572	-0.499066	epidermis
																																																											AT5G63180	-0.0286316	6.66404e-07	-0.383586	7.01663e-09	-0.549355	epidermis
																																																											AT5G63530	-0.151272	4.29279e-75	-0.187521	0.473767	-0.781862	epidermis
																																																											AT5G64330	0.0171046	0.00105239	-0.187767	0.0142301	-0.573527	epidermis
																																																											AT5G64740	-0.0544059	9.10419e-56	0.148719	2.06419e-06	-0.835664	epidermis
																																																											AT1G013201	-0.0725151	1.7425e-75	-0.0496134	0.963863	-0.785117	vasculature
																																																											AT1G04800	-0.202077	3.66303e-108	-0.296327	0.158736	0.72819	vasculature
																																																											AT1G08380	-0.031088	3.87533e-41	-0.207991	1.59317e-12	0.261145	vasculature
																																																											AT1G107601	0.00788397	0.212162	0.326081	9.30485e-08	-0.869002	vasculature
																																																											AT1G148802	0.140585	2.28583e-31	0.111645	0.40217	1.35777	vasculature
																																																											AT1G15820	-0.034502	1.69332e-19	-0.262579	1.20614e-08	0.316672	vasculature
																																																											AT1G199601	0.0429483	2.02096e-08	0.135153	0.249634	2.19655	vasculature
																																																											AT1G20020	-0.0320908	1.89035e-23	-0.115468	0.0326239	-0.65712	vasculature
																																																											AT1G211301	0.0319126	0.0357169	0.379391	0.0161871	0.766666	vasculature
																																																											AT1G212502	0.0474389	9.48732e-11	0.321651	0.000496498	1.72483	vasculature
																																																											AT1G212702	0.0265346	6.77792e-08	0.14171	0.0462189	1.07734	vasculature
																																																											AT1G241472	0.036573	4.44193e-10	0.148798	0.0691121	1.57526	vasculature
																																																											AT1G274001	-0.124372	2.59014e-94	-0.393828	1.86433e-05	-0.779102	vasculature
																																																											AT1G29930	-0.0487276	5.92796e-28	-0.309471	1.48491e-08	0.368654	vasculature
																																																											AT1G357102	0.0508606	1.47323e-11	0.263318	0.0072601	1.62443	vasculature
																																																											AT1G49750	0.0174604	1.09725e-05	0.0251019	0.844415	0.867207	vasculature
																																																											AT1G523002	-0.106587	2.25332e-97	-0.37895	7.06715e-07	-0.619064	vasculature
																																																											AT1G55490	-0.113932	1.80603e-126	-0.387947	6.95557e-09	-1.03972	vasculature
																																																											AT1G58602	-0.0205642	3.92974e-09	0.131496	0.00178924	0.280796	vasculature
																																																											AT1G598702	0.0097463	0.0685943	0.217238	0.00161354	0.984085	vasculature
																																																											AT1G61520	-0.0107904	0.198001	-0.221979	0.0175577	0.334405	vasculature
																																																											AT1G669701	0.0117476	0.0462387	0.189719	0.00931778	1.42607	vasculature
																																																											AT1G680101	-0.0130547	0.00044951	-0.221887	4.85435e-08	-0.829384	vasculature
																																																											AT1G729301	0.0147382	0.00827623	-0.0683742	0.416476	1.59907	vasculature
																																																											AT2G02130	-0.0626935	1.16551e-52	-0.156863	0.0971474	-0.789364	vasculature
																																																											AT2G053801	0.0681745	5.60674e-08	0.126855	0.86894	0.723537	vasculature
																																																											AT2G055201	0.0745828	1.0372e-08	0.423522	0.00641812	0.904097	vasculature
																																																											AT2G137902	0.0287642	7.89405e-08	0.277572	8.22534e-05	1.02462	vasculature
																																																											AT2G145602	0.104318	3.7038e-28	0.243733	0.0194773	2.77891	vasculature
																																																											AT2G22190	0.0391363	7.40122e-19	0.223735	0.000404834	-0.812026	vasculature
																																																											AT2G24090	-0.0778987	4.5555e-47	-0.326961	3.96015e-05	-0.61035	vasculature
																																																											AT2G25510	0.0251203	0.000169029	0.0606662	0.542542	2.27914	vasculature
																																																											AT2G29630	0.0147282	0.000485599	0.117168	0.0499476	-0.637386	vasculature
																																																											AT2G30570	-0.0400731	3.58033e-25	-0.252783	4.09072e-07	0.449581	vasculature
																																																											AT2G318801	0.0287932	3.27687e-05	0.310974	0.000661496	1.04379	vasculature
																																																											AT2G342501	-0.0286911	0.000701896	0.13126	0.247549	0.804439	vasculature
																																																											AT2G344201	-0.0167308	0.000672654	-0.258655	8.99179e-06	0.373995	vasculature
																																																											AT2G344301	-0.0415998	7.23793e-11	-0.416486	1.04411e-08	0.325768	vasculature
																																																											AT2G36830	-0.103162	2.24258e-73	-0.567594	2.40189e-12	-0.666644	vasculature
																																																											AT2G372201	-0.0414062	7.75148e-24	-0.208734	0.000445719	-0.626527	vasculature
																																																											AT2G377101	0.0373178	3.45302e-14	0.161877	0.0202154	1.4206	vasculature
																																																											AT2G402051	-0.10801	1.25866e-48	-0.30681	0.0101961	-0.802253	vasculature
																																																											AT2G407502	0.062815	4.14787e-29	0.13514	0.113969	1.74568	vasculature
																																																											AT2G410902	0.0458883	2.69046e-24	0.067491	0.421879	1.71817	vasculature
																																																											AT2G477301	-0.0248099	0.000638623	0.0862363	0.278432	1.16587	vasculature
																																																											AT3G012902	0.0573797	1.68806e-09	0.302244	0.02519	1.28622	vasculature
																																																											AT3G095001	-0.10202	8.04081e-65	-0.398332	9.71057e-06	-0.74382	vasculature
																																																											AT3G148401	0.024745	1.04871e-11	0.0324219	0.851894	1.02909	vasculature
																																																											AT3G16080	-0.101726	5.58254e-76	-0.388376	3.37159e-06	-0.704731	vasculature
																																																											AT3G222311	0.0224472	0.000493518	0.167192	0.0569605	2.28979	vasculature
																																																											AT3G222352	0.0356666	0.00020649	0.390837	0.00152636	1.5768	vasculature
																																																											AT3G285401	0.123308	4.13284e-43	0.238658	0.0561486	1.20538	vasculature
																																																											AT3G28860	-0.0825474	1.43283e-108	-0.0979982	0.392976	-0.705979	vasculature
																																																											AT3G292401	0.0411445	0.000621547	0.205227	0.233682	1.51035	vasculature
																																																											AT3G29320	-0.0601065	3.90118e-74	-0.0183177	0.904312	-0.623233	vasculature
																																																											AT3G519502	-0.092322	5.4804e-155	-0.0256511	0.621792	-0.930092	vasculature
																																																											AT3G525901	-0.0973969	1.06535e-75	-0.351763	2.49459e-05	-0.764657	vasculature
																																																											AT3G564002	0.0812187	9.0297e-33	0.291648	0.00132604	2.38149	vasculature
																																																											AT3G60245	-0.102806	6.31021e-97	-0.374329	2.3201e-06	-0.898555	vasculature
																																																											AT3G62550	0.0846328	3.75432e-72	0.0603141	0.401769	-0.836509	vasculature
																																																											AT4G004302	-0.0790054	3.73861e-17	-0.283869	0.105	-0.707583	vasculature
																																																											AT4G025202	0.067762	1.24385e-12	0.266703	0.0468048	1.4601	vasculature
																																																											AT4G135101	0.0478502	1.79792e-15	0.111274	0.342942	1.11344	vasculature
																																																											AT4G144001	0.0397886	2.45923e-10	0.370675	9.03494e-07	2.38691	vasculature
																																																											AT4G22890	-0.0427066	4.18558e-10	-0.23377	0.0248286	-0.861382	vasculature
																																																											AT4G234702	0.0221561	0.000178773	0.228987	0.00275952	0.724211	vasculature
																																																											AT4G280801	-0.070615	2.36905e-81	-0.146843	0.0123532	-0.732891	vasculature
																																																											AT4G318002	0.122372	1.65528e-48	0.4336	4.54698e-05	1.70364	vasculature
																																																											AT4G338651	-0.0856457	2.85945e-44	-0.204351	0.0734505	-0.710426	vasculature
																																																											AT4G385502	0.0428798	1.52235e-05	0.449734	0.000119723	1.09371	vasculature
																																																											AT5G033501	0.0256014	0.000271666	-0.095195	0.405948	2.8782	vasculature
																																																											AT5G03760	-0.147005	1.13508e-127	-0.166215	0.57899	-0.880953	vasculature
																																																											AT5G087602	0.0439528	5.5511e-08	0.313321	0.00403085	1.27572	vasculature
																																																											AT5G192402	0.0364884	9.6223e-07	0.106219	0.409586	2.10159	vasculature
																																																											AT5G192501	-0.0143892	0.00150293	-0.108555	0.120779	0.896464	vasculature
																																																											AT5G241651	-0.0523818	5.35072e-33	-0.188005	0.0130365	-0.660526	vasculature
																																																											AT5G242102	0.0700532	1.06279e-09	0.447795	0.0023494	1.35175	vasculature
																																																											AT5G245302	0.00546438	0.543569	0.246826	0.0237369	2.07339	vasculature
																																																											AT5G26000	-0.183286	4.75944e-116	-0.000816364	0.321439	-0.264839	vasculature
																																																											AT5G263402	0.120478	6.27349e-96	0.281077	0.000160253	0.929915	vasculature
																																																											AT5G277002	-0.0715021	1.70819e-43	-0.266018	0.00238367	-0.647533	vasculature
																																																											AT5G376002	0.0985677	3.81196e-77	-0.0617256	0.25162	0.739366	vasculature
																																																											AT5G38480	-0.0247188	0.00293782	0.00142942	0.831298	-0.630711	vasculature
																																																											AT5G420201	-0.0223213	0.00527126	0.324199	0.00259699	0.721218	vasculature
																																																											AT5G445682	0.0377357	1.02866e-05	0.199187	0.118609	2.73015	vasculature
																																																											AT5G455102	0.0147547	0.00225653	0.170437	0.00557305	1.67578	vasculature
																																																											AT5G54270	-0.0520626	2.79009e-121	-0.261767	2.09137e-19	0.428148	vasculature
																																																											AT5G546102	0.101201	1.53942e-27	0.239161	0.0220711	1.45895	vasculature
																																																											AT5G547701	0.00957732	0.0103562	-0.191726	6.40815e-05	-0.535763	vasculature
																																																											AT5G554501	-0.0649809	6.11341e-11	0.17599	0.236061	1.17966	vasculature
																																																											AT5G560102	-0.0364442	1.3036e-30	0.126947	0.000148142	0.744246	vasculature
																																																											AT5G566702	-0.108087	1.98355e-54	-0.29823	0.0106838	-0.727162	vasculature
																																																											AT5G571802	-0.0913933	4.38357e-45	-0.084361	0.665316	-0.728671	vasculature
																																																											AT5G581401	-0.0506831	1.28447e-70	-0.159871	0.000860639	-0.668979	vasculature
																																																											AT5G59613	-0.0395391	4.90644e-14	0.0272878	0.312587	-0.625047	vasculature
