## Supplementary material for "Stress drives plasticity in leaf maturation transcriptional dynamics": Table S7

### Sheet: Mesophyll
Supplementary Table 7
List of genes significantly differentially expressed over time and in response to HA stress.
Gene expression association with seedling size is also provided.
Each cell type is listed on a separate tab.
		Mesophyll growth induced, stress induced (511 genes)								Mesophyll growth induced, stress repressed (858 genes)
		Time (fold change coefficent)	Time (adj. p-value)	HA (fold change coefficent)	HA (adj. p-value)	association with seedling size (adj. p-value)	association with seedling size (pearson R)			Time (fold change coefficent)	Time (adj. p-value)	HA (fold change coefficent)	HA (adj. p-value)	association with seedling size (adj. p-value)	association with seedling size (pearson R)
	AT1G01120	0.07238	1.93875e-05	0.0119023	1.00615e-06	0.10112	0.219635		AT1G01090	0.0293268	0.000950119	-0.0051195	9.33391e-05	3.89427e-07	0.515233
	AT1G01430	0.067035	5.37493e-18	0.0062425	1.48649e-08	0.00110967	0.396651		AT1G01500	0.0698524	8.24405e-11	-0.00771598	7.91345e-06	2.21152e-10	0.622939
	AT1G02305	0.0142055	0.00710469	0.00610217	2.8478e-17	0.710578	-0.0529197		AT1G01550	0.0507759	6.65563e-20	-0.00418866	9.49014e-07	1.9137e-16	0.752744
	AT1G02390	0.0738008	0.00169388	0.0218075	2.88863e-10	0.749295	-0.0456111		AT1G02130	0.0282024	0.00337754	-0.00516877	0.000145551	6.28803e-05	0.414402
	AT1G02660	0.082379	6.53451e-05	0.0167461	1.47055e-08	0.218751	0.16974		AT1G02220	0.0907632	0.00461776	-0.0192808	3.63246e-06	4.60773e-06	0.469878
	AT1G02816	0.0419657	0.000275806	0.00510955	0.00163735	0.0574232	0.249649		AT1G03380	0.0588991	4.62403e-14	-0.00436879	0.00265279	3.9789e-15	0.729525
	AT1G03560	0.024427	0.00946772	0.00624579	1.20976e-05	0.768664	0.0415001		AT1G03440	0.0621018	4.65686e-12	-0.00846226	2.6319e-09	2.08415e-13	0.695663
	AT1G03970	0.0266506	0.00102698	0.00782846	4.75452e-11	0.976846	0.00365719		AT1G03600	0.0594677	1.23717e-16	-0.00450682	0.000294231	1.59554e-16	0.754166
	AT1G04780	0.0373268	6.32998e-14	0.00393607	3.29772e-08	0.0445191	0.261679		AT1G03680	0.0399928	8.21193e-09	-0.00639928	5.56404e-10	1.62929e-13	0.698023
	AT1G05460	0.0213121	0.00104869	0.00452316	7.25664e-06	0.378125	0.120868		AT1G04350	0.0399424	2.57948e-10	-0.00972863	9.30322e-30	1.60283e-10	0.626912
	AT1G06410	0.0452426	9.45977e-08	0.00346158	0.00235138	0.00143767	0.388612		AT1G04420	0.0189626	0.00368886	-0.00412549	7.1634e-06	2.33286e-06	0.483148
	AT1G07040	0.0630617	4.4934e-06	0.00522818	0.00819201	0.0333224	0.274624		AT1G04530	0.0394621	3.28795e-05	-0.0146131	8.88017e-35	1.88815e-09	0.595677
	AT1G07230	0.0650897	7.20585e-25	0.00393329	7.25664e-06	2.44106e-05	0.497272		AT1G04800	0.0300382	9.52211e-05	-0.00643323	2.63132e-09	4.55442e-07	0.512676
	AT1G08190	0.0308562	6.15287e-10	0.00188464	0.00452753	0.000649907	0.416347		AT1G04985	0.0224623	0.0070045	-0.00530507	1.0319e-06	1.98578e-06	0.486216
	AT1G08510	0.0192513	0.00179583	0.0045087	3.85869e-08	0.423889	0.109969		AT1G05010	0.0789718	4.59214e-10	-0.00873272	6.38227e-06	1.67745e-10	0.626311
	AT1G08890	0.0941525	1.11619e-10	0.0221092	1.80699e-32	0.997822	0.000295189		AT1G05070	0.0364165	5.66737e-05	-0.00944291	1.09602e-17	1.23714e-07	0.534395
	AT1G08980	0.0358559	3.32494e-05	0.00931612	2.97979e-14	0.556786	0.0813631		AT1G05690	0.0614245	0.000148972	-0.0222065	1.38016e-26	5.64916e-07	0.508949
	AT1G09390	0.0705014	1.57665e-12	0.00396884	0.00208252	0.00010169	0.464391		AT1G06240	0.0481638	1.62005e-06	-0.00965153	1.82303e-11	2.12596e-10	0.623477
	AT1G09850	0.0181771	0.00634168	0.00380412	6.8646e-05	0.342871	0.12995		AT1G06460	0.0451642	9.65865e-10	-0.00393176	0.000257696	2.12065e-09	0.594122
	AT1G10020	0.053396	0.00900732	0.0145438	1.8372e-06	0.300069	0.143339		AT1G06570	0.071526	1.23504e-09	-0.0169926	1.59217e-23	5.16935e-13	0.687521
	AT1G11440	0.0548251	7.27918e-07	0.00728071	2.55601e-06	0.120259	0.208145		AT1G06690	0.0312371	2.34251e-05	-0.010488	5.20916e-26	1.34856e-09	0.600137
	AT1G11545	0.0556446	9.78308e-05	0.00542869	0.00993025	0.0279591	0.282252		AT1G07180	0.0383455	0.000172328	-0.00873551	4.36413e-11	2.11726e-08	0.561589
	AT1G12450	0.0663472	3.77754e-07	0.00488867	0.00462485	0.00265544	0.368562		AT1G07250	0.0779759	7.76441e-21	-0.00608852	1.75416e-05	1.79569e-17	0.7696
	AT1G12570	0.0531384	0.00524878	0.0133113	5.29445e-06	0.778844	0.0392784		AT1G07590	0.0531904	7.94634e-11	-0.00359183	0.00617383	1.67896e-10	0.626237
	AT1G13190	0.0281966	0.000883234	0.00603103	2.74389e-06	0.253551	0.157318		AT1G08200	0.0464567	5.70241e-12	-0.00428907	8.26562e-05	6.92976e-13	0.684658
	AT1G13700	0.0480544	0.00933073	0.017379	1.05281e-10	0.729912	-0.049382		AT1G08250	0.0537061	0.00135129	-0.010933	2.70972e-06	2.35719e-05	0.436447
	AT1G13900	0.0189708	0.00372795	0.00320552	0.000613875	0.329165	0.13401		AT1G08380	0.0367655	1.2967e-15	-0.00652197	7.21592e-26	2.66667e-15	0.732596
	AT1G14200	0.0708091	7.05191e-07	0.014683	5.01858e-12	0.174834	0.184751		AT1G09210	0.0216507	8.61535e-05	-0.00300816	0.000201383	3.6615e-08	0.553358
	AT1G14280	0.0654311	9.69315e-13	0.00359082	0.00422089	0.00169125	0.382189		AT1G09310	0.0569052	1.1022e-11	-0.00421366	0.00114774	1.36805e-11	0.654276
	AT1G14740	0.0395536	5.073e-06	0.00375396	0.00245274	0.0706687	0.238171		AT1G10500	0.074987	1.22114e-18	-0.00532785	0.000795032	2.69955e-16	0.750076
	AT1G14920	0.0416744	2.47552e-05	0.00453327	0.00151034	0.0140929	0.310077		AT1G10940	0.021387	0.00810397	-0.00312267	0.00893223	0.000255888	0.381166
	AT1G15340	0.0406401	0.00825795	0.00584443	0.00686477	0.25895	0.155123		AT1G11050	0.0690805	4.93943e-08	-0.00724854	0.000161471	1.46964e-07	0.531643
	AT1G15530	0.0607455	1.91859e-05	0.0063023	0.00151382	0.109255	0.213566		AT1G11410	0.0841282	6.94512e-07	-0.00838637	0.004824	7.762e-08	0.541686
	AT1G15740	0.0222407	0.00379811	0.0131748	3.71573e-29	0.40628	-0.114573		AT1G12410	0.0264011	0.00155075	-0.00381955	0.00222787	3.16648e-05	0.429997
	AT1G16180	0.0281688	2.07834e-12	0.00167944	0.00313721	0.000547979	0.420589		AT1G13110	0.0824108	3.15024e-22	-0.00594995	1.59369e-05	7.88085e-17	0.759449
	AT1G16850	0.168331	7.01667e-10	0.0249919	2.18177e-11	0.630865	0.0668863		AT1G13245	0.0925296	1.24288e-17	-0.0122893	5.16508e-14	1.06103e-17	0.77326
	AT1G17840	0.0315261	4.29966e-08	0.00286192	0.000615311	0.0204964	0.295842		AT1G13250	0.0584996	1.28161e-12	-0.00410193	0.00248701	4.17868e-11	0.64214
	AT1G18260	0.0212152	1.03924e-05	0.00496259	3.58688e-13	0.302424	0.141782		AT1G13260	0.0887306	1.97734e-05	-0.0217911	6.0416e-14	1.22448e-10	0.630136
	AT1G19570	0.0573682	1.75531e-05	0.00593953	0.00225531	0.0445191	0.261112		AT1G13360	0.0462363	0.000637267	-0.00833648	1.50748e-05	1.29408e-06	0.494385
	AT1G19660	0.0450674	0.00347111	0.00656772	0.00354393	0.37848	0.12044		AT1G13820	0.0320578	0.000120476	-0.00473228	0.000230552	1.16686e-07	0.535305
	AT1G20620	0.0349095	0.000136113	0.0108664	1.47208e-16	0.609685	0.0713415		AT1G14150	0.065286	1.87012e-17	-0.0110113	4.34532e-22	1.91642e-16	0.752681
	AT1G20630	0.0434608	4.14196e-08	0.00734409	3.89552e-11	0.0663916	0.241533		AT1G15820	0.0447129	8.59127e-15	-0.00603913	2.0746e-13	5.68376e-17	0.761843
	AT1G20970	0.0359446	4.347e-06	0.012545	6.01961e-29	0.923638	-0.0128297		AT1G15980	0.0584734	7.82387e-23	-0.00591545	1.46862e-10	1.68745e-20	0.812679
	AT1G20980	0.0138602	0.00227991	0.00221269	0.000710716	0.598063	0.0736845		AT1G16170	0.0575825	0.000666625	-0.0079629	0.00231779	1.12684e-05	0.451951
	AT1G21750	0.0170356	0.00541918	0.00319376	0.000156145	0.253551	0.156684		AT1G16320	0.0770949	2.15861e-14	-0.014962	1.3243e-21	3.26279e-16	0.748695
	AT1G21920	0.0372914	0.000788578	0.00751864	9.83727e-07	0.484908	0.0967056		AT1G16390	0.0966169	5.23614e-09	-0.00935616	0.00163421	2.2158e-10	0.622886
	AT1G22360	0.0287924	0.00491794	0.00674181	1.86954e-06	0.830946	0.0298961		AT1G16700	0.0270391	0.00457204	-0.00473002	0.000305228	6.93314e-05	0.412124
	AT1G22540	0.0316892	3.19564e-07	0.00394764	3.20538e-06	0.0465399	0.25888		AT1G16720	0.0607887	1.41629e-22	-0.00786281	1.81365e-16	1.6171e-21	0.825455
	AT1G22710	0.0530654	1.8016e-12	0.00467548	2.22867e-05	0.00517611	0.348039		AT1G16880	0.0185236	0.00103112	-0.00751065	5.8278e-26	1.93145e-08	0.562967
	AT1G22882	0.0607406	2.27659e-08	0.0149435	3.06209e-22	0.344675	0.129267		AT1G16960	0.0382886	0.00756549	-0.00857322	2.51849e-06	0.000637695	0.357572
	AT1G23870	0.055796	0.00315085	0.01345	2.28968e-06	0.174834	0.185036		AT1G17050	0.0348498	0.00210304	-0.0176056	5.08714e-37	7.65298e-08	0.541922
	AT1G24170	0.0480769	0.00170924	0.015564	2.79591e-14	0.791086	0.0374318		AT1G17290	0.0375692	4.0328e-08	-0.00392536	0.000498934	9.59068e-13	0.681482
	AT1G24560	0.0267606	0.00155075	0.00345177	0.00435304	0.359331	0.124755		AT1G18060	0.0486367	2.4676e-09	-0.0110235	5.20183e-21	6.21872e-12	0.662733
	AT1G25440	0.0209459	0.00666033	0.00462376	5.10783e-06	0.855123	0.0248399		AT1G18265	0.0861793	1.19488e-12	-0.00629263	0.00395692	4.63226e-11	0.640959
	AT1G26270	0.0312242	1.3341e-06	0.00621551	1.97504e-11	0.25293	0.157976		AT1G19150	0.0403265	2.95703e-12	-0.00422662	4.96047e-06	4.51377e-13	0.688752
	AT1G26620	0.0250729	0.00174856	0.00646414	1.40443e-08	0.81104	0.0334429		AT1G19380	0.154042	0.00105754	-0.0220743	0.00070218	0.00461905	0.299494
	AT1G26800	0.13254	8.95885e-16	0.0170075	2.42725e-15	0.10842	0.21497		AT1G19670	0.103474	3.05136e-05	-0.0169218	4.90195e-06	2.03357e-07	0.526243
	AT1G27150	0.0207426	0.00735131	0.00982269	2.27774e-13	0.86813	-0.0224055		AT1G19740	0.113514	8.02539e-31	-0.00806601	2.70852e-06	6.10085e-25	0.860144
	AT1G27190	0.0191419	0.00285892	0.00403252	5.11837e-06	0.338242	0.131011		AT1G20260	0.0139431	0.00887252	-0.0029134	5.67987e-05	3.76606e-05	0.426026
	AT1G27210	0.020988	0.00348171	0.00987409	1.74226e-21	0.550186	-0.0829081		AT1G20340	0.0489108	3.40378e-09	-0.00647116	8.44553e-08	3.2349e-13	0.691731
	AT1G27600	0.0335546	7.07921e-06	0.00277398	0.00854838	0.0132632	0.312611		AT1G21065	0.0453175	2.23321e-13	-0.0042272	2.40449e-05	1.82858e-14	0.717004
	AT1G28050	0.0727564	0.000117284	0.00736964	0.00807055	0.127396	0.205109		AT1G21130	0.0922625	1.5897e-05	-0.0157464	1.79655e-07	7.91648e-07	0.502987
	AT1G28260	0.0826646	6.91281e-09	0.0106994	9.82329e-08	0.217986	0.170521		AT1G21760	0.059996	5.89234e-08	-0.00612532	0.00105126	5.32355e-13	0.687224
	AT1G29395	0.0686808	0.00047459	0.0192469	1.32486e-16	0.556011	-0.0816708		AT1G22690	0.0852227	7.37487e-12	-0.0138982	1.03995e-13	1.79139e-14	0.717236
	AT1G30360	0.0243201	3.73186e-07	0.00631582	6.5599e-23	0.517893	0.0892209		AT1G22850	0.0467615	6.47824e-18	-0.00651849	3.31271e-15	1.51336e-17	0.770708
	AT1G31420	0.0288235	0.00111523	0.00629622	1.10413e-06	0.603062	0.072781		AT1G23130	0.0932256	1.00503e-19	-0.00713117	0.000122055	3.55009e-18	0.780288
	AT1G31820	0.0844316	9.40609e-10	0.00769187	7.58662e-05	0.0123334	0.316313		AT1G23490	0.0606729	8.08835e-14	-0.00640758	3.10896e-06	2.89916e-14	0.712993
	AT1G32810	0.0283844	8.36401e-06	0.0024475	0.00576767	0.018059	0.300192		AT1G23710	0.060582	0.0063991	-0.00902149	0.00389739	5.61283e-06	0.466033
	AT1G33520	0.0308313	0.000618036	0.00662389	3.35639e-07	0.260351	0.154252		AT1G24145	0.164989	2.25007e-05	-0.0225328	0.000235075	1.71513e-07	0.529062
	AT1G34460	0.0435997	0.000823422	0.00550449	0.00230645	0.476199	0.0988104		AT1G24147	0.179741	3.07668e-21	-0.0271733	8.70019e-22	1.70236e-20	0.812504
	AT1G34550	0.0281399	0.000177921	0.00527733	1.26232e-06	0.359331	0.1249		AT1G24148	0.0739299	0.00283774	-0.0161985	6.70632e-07	3.4654e-05	0.427956
	AT1G35620	0.0344099	1.44624e-10	0.0023429	0.00161372	0.000120281	0.459781		AT1G25430	0.163546	6.67057e-18	-0.0203467	1.63014e-11	1.17598e-17	0.772443
	AT1G35720	0.0936371	3.03844e-22	0.0109766	1.5066e-15	0.0267659	0.283981		AT1G25560	0.0839966	0.000235284	-0.0105409	0.00225533	5.3931e-05	0.417943
	AT1G48300	0.0840382	2.87756e-24	0.00450563	2.77123e-05	2.51159e-06	0.543605		AT1G26730	0.0670011	0.000204142	-0.00983207	0.000168055	1.97116e-06	0.486396
	AT1G51540	0.0228912	0.0060803	0.00527205	1.38889e-05	0.669568	0.0609616		AT1G26761	0.0629313	3.0033e-12	-0.00458327	0.00397296	3.83643e-12	0.667625
	AT1G51940	0.0302026	0.00839951	0.0191517	1.50841e-36	0.40975	-0.113527		AT1G26945	0.0474447	8.21605e-06	-0.010156	9.94125e-13	2.79639e-07	0.520778
	AT1G52000	0.0685991	0.00364776	0.029136	1.0169e-14	0.33494	-0.132472		AT1G27090	0.0631767	2.18636e-16	-0.00410551	0.00457455	2.13085e-17	0.76842
	AT1G52400	0.0922621	0.00880191	0.0251348	1.49908e-08	0.763945	-0.042576		AT1G27100	0.0803197	2.30904e-10	-0.00591664	0.00377478	2.05064e-09	0.594597
	AT1G53100	0.134438	0.00273046	0.024852	8.99245e-05	0.853815	-0.0254793		AT1G27130	0.0912023	5.92407e-08	-0.0131246	4.95894e-07	1.24778e-08	0.569422
	AT1G53110	0.0475974	6.01238e-07	0.0124673	7.65136e-18	0.831094	0.0295773		AT1G27340	0.0394543	0.000249626	-0.00580125	0.000485797	1.68206e-06	0.489417
	AT1G53210	0.0357219	2.09177e-13	0.00185273	0.00730097	7.82907e-06	0.518702		AT1G27480	0.0230044	0.00609372	-0.00479009	2.07827e-05	7.32592e-06	0.46059
	AT1G54320	0.0228072	6.68039e-06	0.00202377	0.00544271	0.103614	0.218251		AT1G27730	0.194438	0.00168534	-0.037194	5.20763e-05	0.00377755	0.305935
	AT1G55330	0.0442676	4.29883e-05	0.0108753	1.60934e-11	0.509394	0.0910717		AT1G27930	0.0332397	2.80783e-06	-0.00695098	2.73409e-12	5.58607e-09	0.580902
	AT1G55460	0.0357545	2.1406e-05	0.00580917	1.78262e-06	0.222541	0.168635		AT1G27950	0.0335657	2.01637e-05	-0.00400323	0.000638611	1.23497e-06	0.495241
	AT1G55860	0.0298632	2.68612e-05	0.00868878	1.08624e-18	0.849892	0.0262323		AT1G29430	0.0840411	8.1258e-11	-0.00674802	0.00279038	2.83358e-12	0.670701
	AT1G56220	0.0513814	0.000126639	0.0160657	2.90469e-20	0.746766	-0.0463806		AT1G29465	0.0954202	1.75577e-14	-0.00706277	0.00180306	1.82555e-10	0.625275
	AT1G56600	0.156955	2.79425e-07	0.0219331	2.63436e-07	0.479454	0.0980878		AT1G29510	0.14568	1.35115e-12	-0.0131952	0.000463511	3.18679e-11	0.645128
	AT1G57620	0.0299391	0.000692922	0.00393679	0.00240424	0.376122	0.121408		AT1G29700	0.0153108	0.00988874	-0.00681225	9.34512e-20	2.22427e-05	0.437696
	AT1G57980	0.0579115	4.75664e-05	0.0124472	1.2316e-10	0.542641	0.0842051		AT1G29910	0.062144	3.15226e-20	-0.00358086	0.000654151	5.10199e-18	0.777885
	AT1G57990	0.0820487	0.000205129	0.0089085	0.00455406	0.0445191	0.260866		AT1G29920	0.0386153	3.56679e-09	-0.00550252	5.10363e-09	1.44584e-14	0.719114
	AT1G58030	0.0194097	0.000616723	0.00338484	1.96795e-05	0.30115	0.142549		AT1G29930	0.0441553	2.69019e-11	-0.00529381	4.46287e-08	1.13173e-14	0.721173
	AT1G58200	0.036645	0.000603756	0.00440768	0.00329231	0.159378	0.191478		AT1G30380	0.0158051	0.0010443	-0.00447753	5.64904e-14	4.09331e-06	0.472199
	AT1G59610	0.034262	3.92999e-20	0.00336935	3.09669e-11	0.000919699	0.404746		AT1G31190	0.0315164	0.000264204	-0.00653642	6.41369e-08	5.89488e-07	0.508196
	AT1G59710	0.0635548	0.00210356	0.00798727	0.00675617	0.235981	0.163605		AT1G31330	0.0393325	6.69432e-14	-0.0064119	2.14338e-18	2.76081e-17	0.766692
	AT1G61030	0.023482	0.00893339	0.00339926	0.00937427	0.661553	0.0624641		AT1G31440	0.0305537	3.9369e-07	-0.00678307	9.20673e-17	1.37713e-10	0.628684
	AT1G61250	0.0485925	5.7787e-12	0.00406646	4.51497e-05	0.0114634	0.319117		AT1G31580	0.144839	3.53489e-40	-0.010376	5.76164e-10	9.68174e-29	0.893663
	AT1G61670	0.0434029	4.26881e-14	0.00343699	4.87011e-05	0.0130373	0.313904		AT1G31800	0.0145944	0.00483495	-0.00401085	2.90165e-09	7.01421e-07	0.505163
	AT1G62510	0.132004	3.54818e-13	0.0112615	2.36624e-06	0.0034879	0.360201		AT1G32060	0.0535086	1.77509e-11	-0.00940136	1.07347e-16	1.07714e-16	0.757077
	AT1G62880	0.0413425	0.000248289	0.00482308	0.00273807	0.109255	0.213541		AT1G32080	0.0247613	3.93661e-05	-0.00391737	5.10056e-06	9.5086e-08	0.538538
	AT1G63690	0.0317774	6.06729e-11	0.00665605	1.21184e-22	0.316263	0.137605		AT1G32160	0.0246758	8.96684e-06	-0.00774174	7.50651e-25	8.75745e-09	0.57469
	AT1G64330	0.0402812	4.5121e-06	0.014076	1.09143e-28	0.976574	0.00395323		AT1G32220	0.0677911	2.3175e-23	-0.00464255	8.32783e-05	7.73937e-16	0.742213
	AT1G64890	0.0497355	1.55336e-05	0.00775246	1.98666e-06	0.174834	0.184785		AT1G32470	0.0467604	3.20668e-11	-0.00898819	1.06724e-18	1.97898e-16	0.752414
	AT1G65540	0.0373474	0.00042816	0.00679092	7.02747e-06	0.490957	0.0948255		AT1G32870	0.111847	6.22429e-06	-0.0119504	0.00238701	1.85399e-06	0.487606
	AT1G66080	0.0575733	0.0076213	0.0120026	0.000126506	0.531954	0.0861665		AT1G32920	0.0749477	0.00922692	-0.012049	0.00275921	3.67836e-05	0.426581
	AT1G66150	0.0159473	0.0096828	0.00955583	5.65247e-28	0.58757	-0.0758073		AT1G33600	0.0771845	1.77012e-15	-0.00404942	0.00869241	8.64834e-12	0.659234
	AT1G67560	0.0598647	4.61603e-07	0.00816105	1.86553e-06	0.0333224	0.274896		AT1G34000	0.0821702	1.11942e-29	-0.00997224	1.62397e-18	1.10985e-24	0.857691
	AT1G68720	0.0305519	1.39177e-05	0.00542629	5.05819e-08	0.218365	0.170032		AT1G34315	0.0450383	0.00861416	-0.0120731	1.04786e-07	0.000135914	0.396524
	AT1G69360	0.0496598	0.000304048	0.0101869	4.50529e-07	0.231839	0.165278		AT1G35560	0.072705	0.00045252	-0.0134416	5.79982e-06	1.47526e-06	0.49199
	AT1G70160	0.0451597	4.56276e-22	0.00465806	9.53401e-13	0.0012804	0.391868		AT1G36320	0.0631266	7.69313e-14	-0.00534757	0.000284593	5.55273e-15	0.726915
	AT1G70290	0.0732593	4.94701e-05	0.00892556	0.000474423	0.0295949	0.279761		AT1G37130	0.0268583	0.003102	-0.0132817	7.71698e-20	0.000619299	0.358379
	AT1G70300	0.0621324	5.25834e-18	0.007893	8.8097e-15	0.0108369	0.321884		AT1G42550	0.0489007	1.01491e-19	-0.00268743	0.0042366	2.53572e-16	0.750548
	AT1G70320	0.0182763	0.00474996	0.00665207	2.27185e-14	0.87067	0.0215557		AT1G42960	0.0221186	0.00768819	-0.00449701	7.82901e-05	1.8788e-06	0.487346
	AT1G70520	0.103953	3.27226e-28	0.00821112	1.54989e-10	0.000240788	0.44287		AT1G43670	0.0168306	0.00312899	-0.0131316	3.1547e-90	1.55355e-06	0.490986
	AT1G70530	0.0798977	4.46701e-06	0.00663447	0.00724887	0.094468	0.223614		AT1G43700	0.0488282	1.26416e-06	-0.00444904	0.00878255	4.98269e-08	0.548725
	AT1G70750	0.0330363	0.000169027	0.00563901	3.84023e-06	0.421007	0.110745		AT1G44960	0.0250383	0.00733617	-0.00551784	5.46933e-06	0.000595274	0.359456
	AT1G71695	0.0241268	1.59281e-05	0.00295896	0.000196327	0.145804	0.197546		AT1G45474	0.0317774	1.24832e-06	-0.00734276	1.52011e-15	1.76746e-09	0.59661
	AT1G72150	0.0726043	1.41638e-10	0.0112061	5.54489e-13	0.0604983	0.247126		AT1G48600	0.0347349	1.64004e-06	-0.00460748	1.26496e-05	2.6796e-07	0.521582
	AT1G72160	0.0500038	9.1489e-12	0.00583358	1.28046e-08	0.0261254	0.285289		AT1G49740	0.0413304	4.91864e-10	-0.00432277	1.515e-05	1.67745e-10	0.626319
	AT1G72180	0.0433875	2.8152e-05	0.00974945	6.04025e-12	0.30115	0.142496		AT1G49750	0.0467067	4.6643e-20	-0.00404266	1.98819e-07	1.14636e-16	0.756614
	AT1G72600	0.0236883	0.00506499	0.00373044	0.00179583	0.418313	0.111636		AT1G49970	0.0630424	2.71135e-32	-0.00383969	5.25487e-05	4.23796e-21	0.8202
	AT1G72790	0.055548	3.39438e-06	0.0139554	1.33683e-18	0.814943	0.0326994		AT1G50020	0.0449657	3.94627e-10	-0.0114688	1.9258e-32	1.29936e-12	0.678542
	AT1G73200	0.0199973	0.000401625	0.00810173	1.85848e-24	0.620941	-0.0686721		AT1G50250	0.0554612	3.90811e-13	-0.00740566	9.51831e-11	1.62213e-16	0.753892
	AT1G73680	0.0497739	9.43541e-10	0.00985156	2.2271e-17	0.58757	0.0757655		AT1G50320	0.0656378	8.45036e-16	-0.00749123	1.15245e-08	8.09608e-17	0.759216
	AT1G74250	0.04905	2.52623e-12	0.00498175	2.00708e-07	0.000705688	0.413623		AT1G51090	0.0667875	0.000356422	-0.0122866	3.24419e-06	4.70987e-06	0.469444
	AT1G74670	0.0892895	7.6124e-14	0.00764741	2.78199e-06	0.00119151	0.394591		AT1G51360	0.0882649	0.00013294	-0.0103525	0.00567693	6.03478e-06	0.464614
	AT1G74910	0.0318776	1.34572e-07	0.00283279	0.000615685	0.0103191	0.323912		AT1G51500	0.0380911	2.30868e-08	-0.00393813	0.000131974	3.372e-08	0.554555
	AT1G75380	0.0404207	4.48903e-05	0.00982822	3.84292e-13	0.772817	0.0405202		AT1G51805	0.043903	1.03919e-09	-0.00958439	3.21983e-23	8.42364e-09	0.575234
	AT1G75680	0.01837	0.000854981	0.00236112	0.00253864	0.269267	0.1512		AT1G52230	0.0317117	1.69975e-10	-0.00509773	8.02026e-14	1.0293e-11	0.657346
	AT1G75800	0.0397652	9.38969e-09	0.00596526	5.89222e-10	0.0771732	0.234088		AT1G52342	0.07992	0.000203046	-0.0225333	1.36679e-13	3.11113e-06	0.477555
	AT1G76150	0.0261053	0.00167557	0.00475427	7.15337e-05	0.193992	0.178142		AT1G52510	0.0149062	0.00278408	-0.00545366	6.40067e-18	1.55991e-07	0.530625
	AT1G76270	0.027903	0.000914388	0.00749945	1.96493e-09	0.857688	0.0242653		AT1G52830	0.147513	0.00115794	-0.0242732	0.000480351	8.36352e-07	0.50204
	AT1G76460	0.0156526	0.00841866	0.00229856	0.00845089	0.372995	0.122142		AT1G52870	0.0701415	5.21355e-21	-0.0152891	3.52226e-44	1.52409e-15	0.736954
	AT1G76490	0.0477093	9.36147e-16	0.00540374	1.41508e-10	0.00156171	0.385805		AT1G52880	0.0993867	1.03165e-13	-0.0131205	1.35325e-09	2.55532e-13	0.693842
	AT1G76705	0.064634	0.00559461	0.0122764	0.000239928	0.818603	0.031761		AT1G54130	0.0714549	2.24812e-24	-0.00527324	3.97804e-06	4.19207e-20	0.807701
	AT1G76820	0.0262543	0.00297895	0.00761656	3.885e-09	0.87067	0.0215752		AT1G54290	0.0472902	0.00483583	-0.00723216	0.00321709	0.000440569	0.367355
	AT1G77350	0.0224252	0.00525555	0.00492458	3.51687e-05	0.472081	0.10002		AT1G54500	0.094017	3.80825e-22	-0.0067218	0.000103207	1.77562e-19	0.799102
	AT1G78270	0.0978322	2.68644e-07	0.00787231	0.00370179	0.0910892	0.2258		AT1G54780	0.0613858	1.25905e-34	-0.00258287	0.00389739	1.24239e-21	0.827433
	AT1G78670	0.0711021	1.14105e-18	0.00601713	6.12123e-08	0.00625529	0.342393		AT1G55450	0.102861	0.00217538	-0.018118	8.0302e-05	0.000983061	0.345736
	AT1G78830	0.0758394	8.72824e-09	0.0151649	8.68285e-17	0.160487	0.190941		AT1G55480	0.0250375	2.47886e-05	-0.00529538	3.56427e-10	3.67338e-08	0.553285
	AT1G79000	0.0240168	3.56817e-06	0.00611323	4.50645e-16	0.677484	0.0590484		AT1G55670	0.0652227	2.1188e-18	-0.00400035	0.000507508	9.8647e-18	0.773767
	AT1G79440	0.0637683	0.000106557	0.0122726	1.66314e-08	0.609685	0.0712671		AT1G55850	0.0694738	0.000168652	-0.0134649	9.07502e-08	4.50577e-06	0.470319
	AT1G79670	0.0547411	7.18212e-05	0.00702956	0.000319392	0.141316	0.19942		AT1G55920	0.0969929	3.01113e-15	-0.0137799	4.11177e-14	9.09444e-14	0.703092
	AT1G80790	0.0247745	4.89242e-05	0.00588455	2.01217e-11	0.392302	0.117424		AT1G56610	0.0439032	0.00256656	-0.00593357	0.00681787	3.05365e-05	0.430787
	AT2G01190	0.0314496	0.00127661	0.00644154	6.3665e-06	0.479454	0.0978599		AT1G58080	0.0202817	0.0040106	-0.00564896	1.93031e-09	7.06887e-06	0.461325
	AT2G02950	0.0569689	0.000811146	0.00624726	0.00825044	0.065698	0.242168		AT1G58290	0.0237249	0.000287208	-0.00908117	7.59856e-29	7.50383e-10	0.607733
	AT2G03750	0.0262605	3.03112e-05	0.00262594	0.0026337	0.0861935	0.228544		AT1G59700	0.0586489	6.49561e-07	-0.00968866	1.55689e-08	2.0903e-09	0.594331
	AT2G04240	0.0699066	1.54786e-06	0.0058238	0.00395163	0.0445191	0.260904		AT1G60710	0.0221844	0.00165733	-0.00395486	7.83179e-05	3.52848e-05	0.427547
	AT2G04280	0.0222578	2.36487e-05	0.00204556	0.00757123	0.0295949	0.279577		AT1G61300	0.041442	6.06016e-07	-0.00605457	1.02423e-06	8.27469e-09	0.575498
	AT2G05170	0.0236186	0.00117813	0.00298474	0.00460647	0.253551	0.156705		AT1G61520	0.0247478	0.00982822	-0.00570841	4.12334e-06	3.68186e-06	0.47432
	AT2G05320	0.0535284	2.11088e-08	0.00335032	0.00805755	0.00249431	0.371482		AT1G62380	0.0654359	1.09379e-07	-0.0173896	3.525e-23	1.50666e-12	0.677113
	AT2G05520	0.0997229	5.14122e-06	0.00974755	0.00104848	0.109716	0.213149		AT1G63970	0.0406313	2.25894e-06	-0.00478224	0.000567332	1.26572e-09	0.600986
	AT2G06210	0.0237278	6.39477e-06	0.00199749	0.00485901	0.0132632	0.312696		AT1G64040	0.0508528	4.39582e-07	-0.00680314	7.93108e-06	2.89418e-09	0.590001
	AT2G12400	0.0654449	8.83709e-14	0.00896176	1.08362e-12	0.293475	0.145265		AT1G64140	0.0455439	3.89234e-12	-0.00990184	5.66109e-24	7.61188e-13	0.683707
	AT2G14720	0.0363915	1.59254e-15	0.00266021	5.25473e-05	0.00162573	0.383844		AT1G64400	0.0819013	2.20496e-08	-0.0117321	2.21543e-07	1.38899e-08	0.567888
	AT2G15090	0.0399268	1.10524e-06	0.00936845	4.49453e-16	0.245582	0.159991		AT1G64500	0.0638846	4.54118e-08	-0.0172366	2.4843e-29	1.24236e-11	0.65534
	AT2G15230	0.033079	6.58411e-06	0.00345437	0.00133338	0.239204	0.162206		AT1G64740	0.045514	1.07133e-05	-0.00766968	6.54222e-07	3.4457e-11	0.644284
	AT2G15900	0.0152489	0.00527218	0.00748094	1.75103e-18	0.705106	-0.0540767		AT1G64850	0.0329558	0.000507469	-0.00720041	5.67971e-09	2.18073e-06	0.484451
	AT2G15960	0.177976	1.22352e-21	0.0149527	8.15198e-09	0.000456106	0.426131		AT1G64900	0.0403101	2.17495e-06	-0.0133745	1.00879e-33	2.59274e-10	0.620876
	AT2G15970	0.0759218	8.19956e-21	0.00546103	4.96047e-06	0.000118723	0.460728		AT1G65190	0.0712491	4.89084e-16	-0.00993234	1.67784e-14	7.29379e-15	0.724644
	AT2G17290	0.0701952	1.08326e-07	0.00720674	0.000130156	0.119178	0.208854		AT1G65260	0.0530345	3.12965e-43	-0.0028517	3.2586e-05	3.96004e-21	0.820697
	AT2G17450	0.0359787	1.48352e-05	0.00475765	4.9937e-05	0.239773	0.161689		AT1G65930	0.0446678	3.60032e-07	-0.00668391	1.68982e-07	1.34856e-09	0.600127
	AT2G17520	0.0662223	3.83622e-16	0.00567691	4.65429e-07	0.000156441	0.454013		AT1G65960	0.0394623	1.49102e-10	-0.00697595	3.01246e-15	2.16526e-10	0.62324
	AT2G17550	0.079285	0.00400441	0.0178631	2.01862e-05	0.330265	0.133616		AT1G66100	0.148424	3.40396e-13	-0.0175942	1.1164e-07	5.92435e-19	0.791631
	AT2G17880	0.0810874	1.35482e-05	0.0113964	1.63322e-05	0.107268	0.216227		AT1G66140	0.0594155	4.37452e-05	-0.00647536	0.0024066	1.43451e-05	0.446904
	AT2G17930	0.0113166	0.00324922	0.00320174	2.87865e-08	0.592612	0.0747787		AT1G66180	0.061305	2.64891e-07	-0.00497497	0.00791573	2.76765e-08	0.557556
	AT2G18170	0.0738979	8.02368e-09	0.00567071	0.00130387	0.00269981	0.367814		AT1G66330	0.0211333	0.0046688	-0.0115044	3.10731e-43	6.06384e-07	0.507652
	AT2G18670	0.0707095	4.56048e-11	0.010339	3.6502e-11	0.0173999	0.301636		AT1G66670	0.0276786	2.17691e-05	-0.00372253	0.000191929	1.75898e-08	0.56434
	AT2G19310	0.0553267	1.30006e-06	0.0105046	9.10141e-11	0.757613	0.0436358		AT1G66890	0.05702	0.00703412	-0.00897686	0.00417493	1.58448e-05	0.444858
	AT2G20560	0.0655024	0.00504252	0.0259796	6.89931e-11	0.91014	0.015125		AT1G67740	0.0400646	1.00747e-07	-0.00646493	2.56915e-09	1.79643e-12	0.675238
	AT2G20760	0.0219177	0.000340642	0.00311083	0.000450864	0.151496	0.194619		AT1G67870	0.0682695	9.31507e-21	-0.00396062	0.0016047	2.53708e-17	0.767279
	AT2G20990	0.0200514	0.000283658	0.00445588	7.24225e-08	0.612517	0.0702531		AT1G68010	0.0557084	1.23869e-20	-0.0101216	1.76267e-34	1.71118e-19	0.799398
	AT2G21410	0.0231543	1.56187e-08	0.00331943	2.14637e-08	0.103614	0.218157		AT1G68440	0.0563269	0.000272612	-0.0125698	8.05377e-09	1.53357e-06	0.491238
	AT2G21660	0.107691	0.000123113	0.0151076	1.05359e-05	0.669568	0.0610391		AT1G68670	0.0611958	1.78026e-10	-0.0104442	1.73625e-13	2.20618e-11	0.649076
	AT2G22300	0.0374571	0.000431034	0.00954157	5.77299e-10	0.79706	0.0357972		AT1G68830	0.0394846	4.89263e-20	-0.00420489	5.57117e-10	1.09518e-18	0.787659
	AT2G22430	0.0544788	1.60103e-14	0.00644682	2.33058e-11	0.0171815	0.302294		AT1G69640	0.0383908	3.16514e-07	-0.00331728	0.00576055	1.76143e-07	0.528599
	AT2G22970	0.0538024	0.00167699	0.0195583	2.63989e-16	0.432011	-0.10808		AT1G69730	0.0565263	8.35719e-09	-0.0088727	1.9837e-11	3.11682e-09	0.589008
	AT2G23755	0.0296469	0.000586379	0.00386319	0.00129632	0.205851	0.174303		AT1G70230	0.0216153	0.00871914	-0.00419657	0.000191335	0.000123999	0.398693
	AT2G24550	0.0965133	1.42119e-09	0.00722975	0.000203509	0.000929177	0.404069		AT1G70590	0.0438598	0.00026752	-0.00653602	0.000152572	1.17119e-05	0.451138
	AT2G25800	0.0295382	1.07355e-06	0.00451918	1.34738e-07	0.16704	0.188193		AT1G70700	0.175278	0.000452023	-0.0317625	2.34466e-06	2.80342e-05	0.432686
	AT2G26110	0.0320003	7.76521e-05	0.00791532	1.84073e-12	0.326812	0.135116		AT1G70760	0.0544026	4.51734e-24	-0.00665705	4.09472e-16	3.99957e-19	0.794211
	AT2G26600	0.0431893	2.73243e-09	0.00267894	0.0053443	0.00281916	0.366065		AT1G70780	0.0484601	0.00053278	-0.0121467	1.45483e-10	5.02627e-07	0.510914
	AT2G27190	0.0390311	9.85459e-06	0.00396433	0.00159277	0.146216	0.197004		AT1G70810	0.123194	1.31361e-14	-0.0123642	4.33152e-06	1.60279e-15	0.736501
	AT2G28120	0.092351	0.00250317	0.0288838	2.41716e-12	0.961632	0.00647958		AT1G70820	0.0417822	3.7786e-06	-0.00784024	3.42588e-10	3.44931e-09	0.587696
	AT2G28630	0.0542484	0.00210132	0.00846393	0.000979821	0.328507	0.134508		AT1G70890	0.118033	4.7507e-18	-0.0071307	0.00524578	2.2149e-16	0.751611
	AT2G29990	0.0570047	0.000698705	0.00660512	0.00592543	0.33494	0.132146		AT1G71140	0.108308	3.02919e-12	-0.0094151	0.00156489	1.67991e-12	0.675966
	AT2G30470	0.0372896	1.71393e-09	0.0043119	5.87505e-07	0.0112866	0.320384		AT1G71480	0.0700699	3.13078e-13	-0.0147633	9.6706e-27	2.90145e-12	0.670443
	AT2G32100	0.0507601	1.28399e-13	0.00416645	5.9204e-06	0.00103518	0.399876		AT1G71500	0.0457995	7.91923e-24	-0.00657504	6.24773e-21	1.30062e-21	0.826992
	AT2G32800	0.0902516	4.48166e-15	0.00818295	2.5922e-07	0.000917843	0.405244		AT1G72450	0.12912	0.00103503	-0.0167033	0.00386739	0.000357837	0.372747
	AT2G32870	0.0696844	0.000138088	0.0107896	3.43306e-05	0.260351	0.154058		AT1G72750	0.041497	0.000676022	-0.00829939	2.69133e-06	1.24814e-07	0.534208
	AT2G33150	0.0509097	1.17218e-16	0.00471361	8.63743e-08	0.000891157	0.406374		AT1G72910	0.0930828	2.63859e-06	-0.0172193	6.32331e-11	2.78136e-09	0.59053
	AT2G33380	0.0948248	0.000130158	0.00982448	0.00194183	0.260351	0.154136		AT1G72920	0.113092	0.000233573	-0.019663	5.39948e-06	2.26999e-06	0.48366
	AT2G35050	0.0502555	7.46016e-18	0.00361596	5.85248e-06	0.000340221	0.433992		AT1G72930	0.0859845	2.57143e-15	-0.0217725	2.88316e-48	1.37695e-14	0.719534
	AT2G38180	0.0365873	0.00336891	0.00522549	0.00368984	0.630129	0.0671907		AT1G72940	0.0612451	1.29374e-05	-0.0136982	1.6265e-13	6.82545e-08	0.54382
	AT2G38540	0.0769528	7.50129e-14	0.00748852	6.68981e-07	0.0547528	0.252384		AT1G73060	0.0201641	0.000645796	-0.00370555	4.9408e-06	2.1217e-05	0.438745
	AT2G39010	0.0586947	1.55245e-37	0.00688515	4.58604e-28	0.00388772	0.3567		AT1G73670	0.0307479	0.000162305	-0.00914429	5.60617e-18	2.69254e-07	0.521454
	AT2G39050	0.0843192	3.62373e-05	0.0120475	5.33944e-05	0.288907	0.146565		AT1G73870	0.0503303	5.42809e-05	-0.00530066	0.00264325	1.51452e-06	0.491481
	AT2G39360	0.0229918	0.00959853	0.00989951	3.91988e-15	0.675374	-0.0597595		AT1G73885	0.0434637	3.88801e-09	-0.00859639	2.52527e-16	7.37183e-13	0.684031
	AT2G39420	0.0527767	0.000824829	0.00617185	0.0053926	0.235981	0.163333		AT1G74070	0.0391692	0.00350471	-0.00752905	4.70159e-05	2.68945e-06	0.48029
	AT2G39750	0.0320181	6.84968e-12	0.0029733	6.56893e-06	0.00781006	0.33291		AT1G74290	0.105951	3.24092e-06	-0.015975	1.3694e-05	5.39171e-09	0.581419
	AT2G39800	0.048298	0.000759964	0.00645776	0.000593534	0.173831	0.185636		AT1G74470	0.0287613	9.03881e-11	-0.00464704	1.79948e-13	6.97983e-16	0.743079
	AT2G40420	0.0262626	0.00190592	0.00471807	0.000111891	0.392302	0.11731		AT1G74640	0.0357494	2.59614e-05	-0.00785652	8.42626e-11	1.45557e-08	0.567225
	AT2G41475	0.110772	9.29184e-29	0.00478348	0.00159425	1.66482e-06	0.553186		AT1G74730	0.0155916	0.00816809	-0.0060575	2.23121e-18	4.88648e-07	0.511426
	AT2G41960	0.0162153	0.00486489	0.00362367	1.02639e-05	0.428458	0.109034		AT1G74880	0.0412855	2.82909e-08	-0.010253	3.19313e-24	5.93259e-11	0.638245
	AT2G42790	0.061771	1.27537e-21	0.0109542	2.46925e-33	0.151441	0.195141		AT1G75350	0.021429	0.00408249	-0.0038955	0.000175321	1.95165e-05	0.44048
	AT2G43020	0.0511772	8.31911e-08	0.00513975	0.00011877	0.0548691	0.251617		AT1G75460	0.0996259	1.27226e-33	-0.00494477	0.00352727	5.1546e-26	0.871161
	AT2G43820	0.109775	3.02883e-17	0.00984765	3.70545e-08	0.0012804	0.391752		AT1G75690	0.0325335	2.14755e-07	-0.00810294	5.24683e-21	5.27655e-10	0.612086
	AT2G44130	0.081808	1.44877e-06	0.0135892	1.22922e-08	0.30614	0.140864		AT1G75750	0.1293	8.77272e-11	-0.0162859	3.89528e-08	8.55554e-13	0.682585
	AT2G44200	0.0266749	0.000157366	0.00470275	2.56788e-06	0.309442	0.140031		AT1G75950	0.0387939	7.26231e-06	-0.0047275	0.000369486	9.96453e-09	0.572775
	AT2G44430	0.0331048	0.000234502	0.00888834	2.42598e-12	0.87067	-0.021125		AT1G76030	0.033769	1.26605e-10	-0.00300022	0.00116212	4.99032e-12	0.664963
	AT2G44730	0.0755259	3.87086e-10	0.00397604	0.00960338	0.00086513	0.407513		AT1G76080	0.0303382	7.51162e-05	-0.00742942	9.02918e-13	1.07034e-09	0.603191
	AT2G44740	0.075277	6.57589e-06	0.0187925	9.80302e-15	0.438235	0.106696		AT1G76240	0.0900375	2.14479e-08	-0.0186446	1.5496e-14	3.01844e-10	0.619014
	AT2G45590	0.017154	2.48019e-05	0.00428877	9.94218e-14	0.558441	0.0805867		AT1G76360	0.0546652	6.64396e-17	-0.00374981	0.000198958	1.6691e-11	0.652119
	AT2G45970	0.0291173	0.000436223	0.00356279	0.00304184	0.0604983	0.246731		AT1G76590	0.133535	6.77443e-13	-0.0110214	0.000160002	9.28442e-12	0.658467
	AT2G47600	0.0237667	0.00117388	0.00356284	0.000626133	0.357467	0.125645		AT1G76955	0.100829	4.54689e-08	-0.016616	4.20009e-10	3.90619e-10	0.615846
	AT2G47930	0.0307408	0.000586379	0.00891399	8.20056e-13	0.831094	0.0291904		AT1G77760	0.116012	9.16778e-10	-0.00818321	0.000891376	1.08813e-06	0.497484
	AT3G01370	0.0175035	0.00186246	0.00448855	5.3528e-08	0.253551	0.157066		AT1G78100	0.0646812	2.1069e-11	-0.00767979	1.09749e-06	2.91822e-11	0.646071
	AT3G01520	0.0560561	1.34983e-11	0.00682321	2.65032e-09	0.0067112	0.339597		AT1G78230	0.0305906	0.00169388	-0.0056044	6.55667e-05	2.18147e-05	0.438149
	AT3G02130	0.0352354	0.0015684	0.00694988	2.92779e-05	0.316263	0.137398		AT1G78450	0.101693	2.39808e-12	-0.0247667	7.49082e-37	9.55368e-12	0.658151
	AT3G02260	0.0262967	6.01944e-07	0.00608031	2.88983e-18	0.718967	0.0513719		AT1G78460	0.12741	1.75866e-23	-0.0155688	7.91594e-15	4.45199e-18	0.778899
	AT3G02550	0.0553152	0.00223105	0.0152647	6.53638e-09	0.946075	-0.00912788		AT1G78510	0.0538609	0.00783562	-0.0110064	6.66249e-05	1.43376e-05	0.44694
	AT3G04910	0.0279952	0.00626148	0.0143386	4.03162e-25	0.30115	-0.142353		AT1G79010	0.0523752	2.56561e-13	-0.00350245	0.00691884	1.12723e-09	0.602507
	AT3G05160	0.0446869	0.000100211	0.00998663	1.52142e-09	0.956366	-0.00744202		AT1G79040	0.0628471	9.46105e-32	-0.00582198	2.00569e-13	6.0985e-26	0.869181
	AT3G05910	0.0191842	0.00373776	0.00552684	7.27409e-11	0.921702	0.0133351		AT1G79410	0.0443992	0.00555363	-0.0150556	2.06766e-13	2.2268e-07	0.524671
	AT3G06170	0.0687309	1.30867e-42	0.00195659	0.00320797	8.01407e-11	0.68639		AT1G79510	0.0660922	5.81733e-11	-0.0121929	3.13642e-15	2.22631e-14	0.715242
	AT3G06400	0.020754	0.00871914	0.0068978	6.85887e-08	0.79706	-0.0358284		AT1G79600	0.0416706	6.33525e-08	-0.00828627	5.75507e-14	1.704e-12	0.675798
	AT3G06580	0.0262727	5.26611e-05	0.00511783	1.73482e-07	0.33494	0.131811		AT1G79770	0.137536	4.95031e-07	-0.038196	1.43183e-19	8.40964e-11	0.63438
	AT3G07220	0.0469034	2.86785e-05	0.00431521	0.00874661	0.094468	0.223625		AT2G01110	0.0536275	3.96562e-21	-0.00753674	2.63752e-18	5.76064e-18	0.777101
	AT3G07460	0.06794	9.95016e-05	0.0065311	0.00796186	0.0360308	0.27126		AT2G01410	0.043024	3.61648e-10	-0.00297657	0.00906575	3.04941e-08	0.556084
	AT3G08670	0.0511017	2.91165e-06	0.00572313	0.000189093	0.0997357	0.220441		AT2G01670	0.0291834	0.00263375	-0.00448841	0.000724269	1.37551e-05	0.447794
	AT3G08930	0.0180849	0.000148348	0.00354416	1.81167e-07	0.326812	0.135014		AT2G03340	0.032243	5.11411e-05	-0.00444225	0.000208998	7.16797e-08	0.542967
	AT3G09030	0.0566805	5.67005e-07	0.00472901	0.00269844	0.0166103	0.303882		AT2G03730	0.0306076	0.000292668	-0.00431867	0.000411838	1.85832e-07	0.527667
	AT3G09250	0.0271212	0.00766741	0.00474377	0.00161051	0.45196	0.104314		AT2G03820	0.0408324	0.000110979	-0.00927736	2.11892e-09	1.51474e-08	0.5666
	AT3G09980	0.0269427	0.000206389	0.00563439	8.32758e-08	0.31138	0.139466		AT2G04400	0.0349087	0.00732797	-0.00516004	0.00993501	6.65334e-05	0.413095
	AT3G10020	0.143803	1.13611e-18	0.0110941	1.12674e-07	0.00107047	0.397884		AT2G04842	0.0382959	5.12909e-13	-0.00514302	5.32895e-10	2.05248e-12	0.673859
	AT3G10410	0.0614156	2.29639e-13	0.0110811	2.57869e-22	0.228143	0.166522		AT2G04850	0.0336295	0.000625362	-0.00449142	0.00290829	1.15969e-06	0.496344
	AT3G10800	0.0380353	5.78836e-07	0.00708972	1.07413e-10	0.217986	0.17062		AT2G05070	0.0342708	6.79496e-15	-0.00501177	1.62084e-16	3.67119e-16	0.747845
	AT3G10850	0.0458547	9.61554e-09	0.00301336	0.00655442	0.00174958	0.381018		AT2G05100	0.0384159	1.96677e-16	-0.0054078	1.81018e-16	4.14693e-17	0.763898
	AT3G11410	0.0551717	4.00374e-12	0.00402438	0.000251223	0.00360981	0.35898		AT2G05540	0.215312	2.21957e-31	-0.0171659	1.33082e-08	4.70118e-20	0.806982
	AT3G11420	0.0599727	8.65633e-09	0.00532783	0.000215629	0.0151595	0.307281		AT2G06520	0.0556515	8.71531e-15	-0.00582396	7.51902e-08	2.21152e-18	0.783308
	AT3G11690	0.0855124	7.50453e-16	0.00561112	2.90385e-05	9.27957e-05	0.467985		AT2G14750	0.0619774	2.84851e-05	-0.011653	1.42169e-07	4.55445e-07	0.512649
	AT3G11700	0.0260886	0.00415035	0.00596556	2.37867e-06	0.345724	0.128454		AT2G15020	0.0654556	0.00554049	-0.027115	2.6772e-37	5.98223e-09	0.579898
	AT3G12580	0.071286	0.00129116	0.0139552	1.21783e-05	0.262428	0.15342		AT2G15042	0.154359	2.10484e-18	-0.0163562	1.9505e-09	1.30797e-14	0.719974
	AT3G14067	0.0690973	4.90986e-33	0.00243648	0.00439358	7.06899e-08	0.601944		AT2G15580	0.0722236	7.82273e-06	-0.0114955	1.24454e-06	2.41731e-08	0.559584
	AT3G14270	0.0477696	2.71607e-14	0.00286958	0.000450864	7.01005e-05	0.475276		AT2G15620	0.0360642	0.000112744	-0.00952379	1.16394e-12	7.02517e-08	0.543289
	AT3G15070	0.0414288	0.000337121	0.0057334	0.000814878	0.225773	0.167473		AT2G16365	0.0718103	2.53716e-07	-0.0122412	2.00383e-09	8.93908e-10	0.605501
	AT3G16000	0.0144193	0.00429031	0.00325219	4.17346e-06	0.235981	0.164077		AT2G17200	0.0193268	0.00583159	-0.00356695	0.000255822	6.27559e-06	0.463848
	AT3G16570	0.0432873	6.50432e-05	0.00516489	0.00068313	0.0820505	0.231235		AT2G20260	0.0545155	1.04863e-26	-0.00388578	2.91807e-06	5.04877e-20	0.806073
	AT3G16740	0.0421134	0.00331936	0.0137069	1.91787e-10	0.86412	-0.0231746		AT2G20725	0.0697958	1.235e-18	-0.00439585	0.00318274	2.27327e-15	0.733893
	AT3G16800	0.111565	0.00356672	0.0234706	1.31994e-06	0.79706	-0.0355333		AT2G20890	0.0163389	0.00184276	-0.00346777	1.69365e-06	1.13895e-06	0.496679
	AT3G16850	0.0441555	5.27794e-10	0.00323923	0.000864577	0.0015054	0.387137		AT2G20920	0.0590659	4.52729e-17	-0.0082193	9.55842e-14	3.38771e-17	0.765228
	AT3G17810	0.0487613	1.66848e-05	0.00530618	0.00100852	0.108335	0.215371		AT2G21140	0.0295553	0.00451551	-0.0074685	2.95937e-07	2.57108e-06	0.481176
	AT3G18290	0.0454514	1.0481e-07	0.00428515	0.000493749	0.12779	0.204673		AT2G21530	0.0330816	3.2375e-07	-0.00381223	0.000195792	3.61212e-09	0.587022
	AT3G18820	0.0486565	1.30036e-07	0.00392885	0.00248275	0.0255926	0.287236		AT2G21970	0.0955418	2.47711e-18	-0.0132882	1.18707e-14	1.11749e-17	0.77288
	AT3G20820	0.0241428	2.08794e-05	0.00208948	0.0085363	0.00657943	0.340461		AT2G22170	0.0590534	2.23819e-09	-0.00430587	0.00503793	3.55152e-09	0.587267
	AT3G22380	0.0284083	0.00287679	0.00620112	2.56756e-06	0.592612	0.0746538		AT2G22810	0.116642	9.14604e-07	-0.0385126	5.2933e-26	6.96893e-10	0.60873
	AT3G22460	0.131408	7.43642e-08	0.00892295	0.00641573	0.0548691	0.251999		AT2G23070	0.0261079	0.00216253	-0.00378744	0.00316934	9.29085e-05	0.40542
	AT3G22970	0.0423175	9.90202e-08	0.00283285	0.00815007	0.0259454	0.285976		AT2G23090	0.0450577	8.32055e-08	-0.00504361	0.000126401	9.27017e-10	0.605014
	AT3G23480	0.0657495	6.97063e-08	0.00544528	0.000536475	0.0285441	0.281301		AT2G23670	0.0345281	5.69495e-05	-0.0118393	6.04743e-25	2.99255e-10	0.619143
	AT3G25840	0.0292017	0.00851309	0.00531159	0.000322681	0.558441	0.0806639		AT2G23840	0.0414347	6.26818e-09	-0.00893701	1.40921e-20	9.27017e-10	0.605006
	AT3G25910	0.0265348	1.5048e-05	0.00318376	0.000348779	0.223135	0.168296		AT2G24540	0.0789399	0.000747956	-0.0102561	0.00739936	7.48396e-07	0.504031
	AT3G26170	0.244696	2.81903e-29	0.0145141	8.23521e-06	0.00272455	0.367261		AT2G24790	0.0170006	0.00495753	-0.00376028	1.72355e-06	9.34721e-06	0.455709
	AT3G26520	0.0460657	1.38836e-11	0.00341404	0.000819632	5.65001e-05	0.480072		AT2G25080	0.113294	1.72498e-36	-0.00722643	2.71252e-06	5.1546e-26	0.870768
	AT3G28180	0.0685849	8.47596e-10	0.0151478	5.54323e-23	0.282976	0.147962		AT2G25450	0.0550485	1.65787e-05	-0.0104814	1.65575e-09	8.07651e-11	0.634848
	AT3G28860	0.0143214	0.00554049	0.00578951	5.69214e-18	0.831094	-0.029198		AT2G25510	0.187811	3.3059e-43	-0.0125269	6.46841e-09	6.0985e-26	0.869134
	AT3G29075	0.0445327	1.44165e-09	0.00572276	4.1043e-08	0.137962	0.200742		AT2G26010	0.205674	1.52265e-05	-0.0487111	9.31661e-14	2.23745e-07	0.52457
	AT3G29670	0.126783	4.40232e-05	0.014096	0.00179653	0.0114634	0.31956		AT2G26080	0.0648981	3.82799e-10	-0.0158516	3.03185e-29	7.18494e-13	0.684298
	AT3G45230	0.036019	0.00281128	0.00592811	0.000758129	0.453888	0.103819		AT2G26140	0.037287	3.50753e-09	-0.00430551	1.15438e-05	4.87417e-11	0.640391
	AT3G47340	0.166255	3.07753e-10	0.034362	2.67987e-21	0.199971	0.176393		AT2G26340	0.0144993	0.0092984	-0.00320719	9.93256e-06	1.28527e-05	0.449248
	AT3G47800	0.0511369	7.58186e-09	0.0134586	1.92016e-27	0.517893	0.0884543		AT2G26500	0.0288888	0.00379674	-0.0073257	3.54802e-08	1.72215e-05	0.443125
	AT3G47890	0.0298424	8.10724e-05	0.00374707	0.000419099	0.0445191	0.260819		AT2G26560	0.167423	0.000765835	-0.0241847	0.000410676	0.00656784	0.287778
	AT3G48350	0.0651948	3.78124e-05	0.010342	4.74792e-06	0.408957	0.113938		AT2G26710	0.0630816	9.79207e-06	-0.0104508	1.06222e-06	5.69287e-08	0.546713
	AT3G48530	0.048195	8.27336e-06	0.00633466	4.47864e-05	0.0706687	0.23848		AT2G26740	0.0595752	1.75203e-09	-0.0102479	4.16086e-12	1.56161e-11	0.652871
	AT3G48590	0.0832056	1.11275e-12	0.00778178	1.64532e-06	0.00718246	0.337375		AT2G27290	0.0984071	3.63112e-33	-0.0059736	6.89761e-05	2.20202e-24	0.854906
	AT3G49310	0.0400074	2.28603e-05	0.00439446	0.00136533	0.184233	0.181746		AT2G27360	0.0355512	6.33303e-05	-0.00786033	3.01286e-11	5.96872e-09	0.579984
	AT3G49601	0.0234567	4.47649e-05	0.00384286	2.08451e-06	0.086665	0.228099		AT2G27860	0.0678816	2.44776e-20	-0.00441201	0.000599106	5.73968e-16	0.744583
	AT3G49790	0.140862	4.62403e-14	0.0172964	4.93382e-11	0.00788872	0.332205		AT2G27920	0.0357259	0.000555206	-0.00608285	4.02874e-05	1.34417e-05	0.448332
	AT3G49800	0.0234215	0.00525161	0.00338246	0.00482575	0.231839	0.165267		AT2G28190	0.0949498	0.000199452	-0.0201636	4.02286e-09	1.35363e-08	0.568266
	AT3G49880	0.0286063	8.12861e-05	0.00552383	1.34771e-07	0.227328	0.16691		AT2G28605	0.0341929	1.43389e-05	-0.0053816	2.76022e-06	6.01598e-08	0.545801
	AT3G50440	0.0701992	1.74881e-09	0.00598364	0.000296632	0.0146351	0.308641		AT2G28840	0.0505176	3.20666e-06	-0.0065622	3.21762e-05	1.77487e-08	0.564185
	AT3G50500	0.0383255	1.09193e-06	0.0066478	3.83662e-09	0.235981	0.163485		AT2G29080	0.0246047	0.00073192	-0.00303883	0.0067149	5.2948e-06	0.46718
	AT3G50650	0.0665739	0.000416043	0.0105723	0.00013162	0.459555	0.102357		AT2G29120	0.0580853	2.4821e-07	-0.00932396	7.05008e-09	1.13791e-08	0.570858
	AT3G50690	0.0405826	1.07342e-05	0.00545411	1.65306e-05	0.104945	0.217391		AT2G29165	0.067427	0.00156836	-0.0127666	2.6059e-06	3.68186e-06	0.474303
	AT3G50830	0.0576684	9.22961e-15	0.00519934	3.35639e-07	0.000203517	0.447427		AT2G29170	0.0898575	6.28418e-07	-0.0214755	8.65148e-18	3.33593e-10	0.61778
	AT3G51390	0.025995	0.000545422	0.00401446	0.000217169	0.235981	0.163459		AT2G29180	0.0363182	0.000192797	-0.00491402	0.000799968	6.03973e-07	0.507744
	AT3G51980	0.0192968	0.00336891	0.00660176	1.6985e-13	0.997424	0.000613781		AT2G29940	0.104944	6.48342e-08	-0.0111184	0.000413244	3.90113e-09	0.585897
	AT3G52850	0.0312544	8.01296e-12	0.00297665	5.97963e-06	0.00788872	0.332051		AT2G29970	0.0361759	1.0594e-08	-0.00475622	2.21922e-07	1.67832e-10	0.626273
	AT3G53230	0.0512203	0.00209376	0.00761279	0.00165668	0.33494	0.131937		AT2G30040	0.0680633	0.00514065	-0.0396926	5.43359e-32	2.76871e-06	0.479715
	AT3G53280	0.0691717	7.64036e-15	0.00477409	7.82131e-05	0.00041258	0.428813		AT2G30100	0.0539161	2.6424e-06	-0.00630973	0.000283812	5.83296e-08	0.546332
	AT3G53400	0.0277667	0.00321907	0.00380502	0.00542721	0.237237	0.16285		AT2G30250	0.15983	2.09159e-06	-0.0164702	0.0022264	6.42979e-06	0.46331
	AT3G53960	0.0826716	5.68348e-25	0.00467778	1.76272e-05	8.6131e-06	0.515839		AT2G30390	0.0233047	9.27892e-06	-0.00704564	3.61838e-22	3.45581e-09	0.587643
	AT3G54100	0.0509008	2.23839e-09	0.00385719	0.00146268	0.00263261	0.369109		AT2G30440	0.0841917	8.05377e-21	-0.00517098	0.00103538	7.04094e-16	0.74292
	AT3G54360	0.0409346	4.41717e-16	0.00329929	9.02426e-07	0.000463079	0.424738		AT2G30570	0.038646	3.52425e-18	-0.00499277	4.57753e-15	4.0886e-19	0.793999
	AT3G54720	0.0365503	1.64298e-05	0.00667565	4.3123e-09	0.266788	0.152106		AT2G30870	0.071487	3.88922e-08	-0.0090224	2.50403e-06	3.01653e-09	0.58945
	AT3G54790	0.0242642	0.00283009	0.0031133	0.00808354	0.316263	0.137496		AT2G30950	0.062735	7.43224e-21	-0.00373214	0.000622097	4.51656e-19	0.79328
	AT3G54920	0.0345622	0.000475481	0.00865426	6.23861e-11	0.476199	0.0989148		AT2G31360	0.0421923	1.46202e-06	-0.00428176	0.00082665	7.6246e-08	0.542003
	AT3G55530	0.0247149	0.00397025	0.00409237	0.00148185	0.710578	0.0529627		AT2G31670	0.0484033	1.58705e-05	-0.00566394	0.00159381	6.38743e-08	0.544846
	AT3G55830	0.0571145	8.01632e-25	0.0029463	0.000135246	7.82907e-06	0.518399		AT2G31790	0.0407283	1.6654e-08	-0.00971106	3.38796e-21	7.96607e-11	0.635029
	AT3G55940	0.112703	9.00783e-08	0.0174523	2.98285e-08	0.216032	0.171393		AT2G32150	0.070636	0.000209021	-0.0120803	5.64858e-06	6.37957e-06	0.463484
	AT3G56360	0.114493	7.97448e-16	0.00530331	0.00167726	5.72427e-06	0.525586		AT2G32290	0.0772756	1.74062e-08	-0.0186951	1.17405e-20	2.30972e-09	0.592972
	AT3G56930	0.0585737	6.00772e-05	0.00863451	4.0756e-05	0.151496	0.194814		AT2G32580	0.0567264	2.28685e-09	-0.00458032	0.00424357	8.94345e-09	0.574327
	AT3G57030	0.0260451	0.000816087	0.00385431	0.000463888	0.517893	0.0889976		AT2G33050	0.0665932	4.21972e-11	-0.0121998	2.41965e-16	8.68611e-13	0.682412
	AT3G57330	0.0378099	0.000618962	0.00560393	0.000347381	0.419136	0.111313		AT2G33250	0.0793918	1.14147e-15	-0.00531087	0.00307952	1.52171e-12	0.676985
	AT3G58750	0.0421092	3.10158e-08	0.00673818	4.27478e-10	0.0946937	0.223297		AT2G33600	0.0395969	0.000976242	-0.0061489	0.000683396	3.27579e-05	0.429227
	AT3G59310	0.0433216	5.32078e-08	0.00384432	0.000467448	0.0130373	0.313804		AT2G33855	0.100244	4.11868e-11	-0.0169249	4.98747e-13	1.50685e-14	0.718708
	AT3G59820	0.0398642	0.00722749	0.00996573	5.97979e-06	0.35762	0.125432		AT2G34420	0.089035	1.19312e-35	-0.00448653	9.67299e-05	1.76638e-25	0.864771
	AT3G60030	0.0334472	1.35345e-07	0.00333919	0.000155236	0.015663	0.305996		AT2G34430	0.0997303	2.65417e-23	-0.00678932	2.4417e-05	3.40816e-21	0.821552
	AT3G60220	0.0596927	0.000345793	0.00633891	0.00806071	0.144586	0.198146		AT2G34460	0.0387412	2.171e-07	-0.0103445	2.45402e-23	2.37969e-10	0.621988
	AT3G60320	0.0281453	0.00258044	0.0100955	6.75822e-16	0.933443	-0.0112696		AT2G35370	0.0189426	0.000324319	-0.00830411	1.60139e-37	6.31189e-08	0.545073
	AT3G62420	0.0539678	5.12083e-06	0.00785666	3.80093e-06	0.0619818	0.245341		AT2G35410	0.0313614	2.42633e-07	-0.00488431	8.87524e-08	9.28852e-10	0.604952
	AT3G62550	0.102602	1.7416e-13	0.00641421	0.000282923	0.000705688	0.413523		AT2G35760	0.091379	3.92402e-12	-0.0137387	4.40586e-11	1.56161e-11	0.652846
	AT3G62630	0.0259636	0.00144277	0.00924197	1.73478e-15	0.676113	-0.0594512		AT2G35800	0.0176864	0.00213772	-0.0048406	3.29318e-10	3.70273e-07	0.51607
	AT3G62660	0.0739082	4.41288e-17	0.0100566	3.12078e-16	0.0114634	0.319078		AT2G35820	0.0619693	0.00836571	-0.0105526	0.00180735	1.75589e-05	0.44268
	AT3G62820	0.0416855	0.00847964	0.0062905	0.00566658	0.517893	0.0886432		AT2G35830	0.046908	2.34046e-09	-0.0120942	2.17851e-29	2.84224e-10	0.61976
	AT4G00300	0.0307041	0.000194836	0.00463477	6.57982e-05	0.170443	0.187006		AT2G35960	0.0337529	6.26205e-05	-0.0139842	7.75387e-36	1.58296e-08	0.565903
	AT4G01210	0.0253742	2.43759e-06	0.00569537	3.21785e-14	0.345724	0.128845		AT2G36000	0.0528282	1.38316e-11	-0.00428889	0.00310323	2.85885e-14	0.713145
	AT4G01610	0.037739	2.15492e-07	0.0096113	1.08321e-21	0.689864	0.0569674		AT2G36120	0.101582	7.23312e-23	-0.00508102	0.00354019	8.96423e-19	0.7891
	AT4G02050	0.0351347	0.00696905	0.00550002	0.0034253	0.472836	0.0997125		AT2G36145	0.0653772	2.66439e-09	-0.00657621	0.000356972	1.34724e-10	0.628958
	AT4G02350	0.0467147	6.95618e-08	0.0035372	0.00194953	0.000203517	0.447654		AT2G36220	0.124521	7.05716e-09	-0.020219	2.49144e-09	1.93663e-11	0.650436
	AT4G02500	0.0306343	1.48232e-11	0.00220474	0.000790097	0.0022087	0.374889		AT2G36430	0.138204	2.11333e-18	-0.0107515	0.000497198	1.27273e-14	0.720228
	AT4G02630	0.0407491	4.88055e-10	0.00645152	1.81653e-12	0.0979514	0.221643		AT2G36790	0.158029	0.000357175	-0.0246968	7.21933e-05	3.80879e-05	0.425758
	AT4G03560	0.0786616	7.22673e-50	0.00380237	2.92889e-07	3.8867e-08	0.612456		AT2G36800	0.120517	0.00174724	-0.0206114	8.5173e-05	6.86951e-06	0.461896
	AT4G04910	0.0242092	0.00907214	0.00454932	0.000747484	0.703441	0.0547229		AT2G37220	0.0422152	4.46428e-06	-0.00623914	4.4956e-06	7.24709e-12	0.661104
	AT4G05530	0.0253198	0.00866871	0.00586965	6.19073e-05	0.79706	0.0355245		AT2G37240	0.0467927	7.07453e-07	-0.0113616	1.2212e-17	9.88748e-09	0.572907
	AT4G08109	0.0955197	0.00260147	0.0132358	0.00373981	0.398219	0.116117		AT2G37540	0.0703985	3.04932e-05	-0.0117091	8.29321e-07	9.28212e-08	0.538924
	AT4G08810	0.034421	1.37967e-10	0.00274579	0.000283166	0.00158163	0.384864		AT2G37710	0.061617	3.65593e-16	-0.00892258	7.56962e-16	6.91933e-15	0.72513
	AT4G08930	0.051508	4.72651e-07	0.00414423	0.00300266	0.00729724	0.336022		AT2G37970	0.0687547	3.39386e-05	-0.0114139	4.1447e-06	1.23129e-08	0.569629
	AT4G09560	0.0376096	1.82995e-05	0.00424937	0.000559076	0.0394148	0.267341		AT2G38210	0.0983477	0.000421583	-0.0346871	2.03126e-20	2.67992e-07	0.521554
	AT4G09630	0.0410851	2.71663e-12	0.00476361	4.95822e-09	0.0255926	0.287227		AT2G38230	0.0407023	0.00111491	-0.0198729	9.91783e-49	1.7922e-09	0.59638
	AT4G11300	0.105465	9.36764e-08	0.00660519	0.00854455	0.000958598	0.402761		AT2G38470	0.146003	6.20343e-05	-0.0229228	1.00456e-06	0.00575358	0.29222
	AT4G12590	0.0237149	5.49855e-06	0.00383418	1.10748e-07	0.30115	0.142222		AT2G38480	0.0706473	2.22187e-12	-0.00499655	0.00556856	1.48521e-13	0.698843
	AT4G14500	0.0597542	5.59964e-12	0.00370491	0.00114291	0.00010169	0.464983		AT2G39570	0.0542725	3.37471e-05	-0.0138526	2.82709e-15	1.75898e-08	0.564336
	AT4G14510	0.0240005	0.00241115	0.00351151	0.00198359	0.0604983	0.246867		AT2G39720	0.0677398	1.37191e-09	-0.0051593	0.00908331	1.1758e-09	0.601968
	AT4G15560	0.0362924	2.79962e-14	0.00244444	0.000254625	3.06396e-05	0.49179		AT2G39760	0.0318971	0.000692227	-0.00384223	0.00964964	3.56518e-07	0.516755
	AT4G16770	0.0286901	0.000641497	0.00345384	0.0028297	0.18384	0.182053		AT2G39940	0.057858	6.48208e-13	-0.00692111	1.43944e-08	4.91038e-11	0.64028
	AT4G16910	0.131228	5.82608e-05	0.0189516	3.81399e-05	0.378125	0.120687		AT2G40000	0.195168	5.8396e-08	-0.0236011	1.32545e-05	5.37926e-09	0.581506
	AT4G17030	0.053178	0.000454408	0.0105429	2.04714e-06	0.91014	0.0153009		AT2G40270	0.0591872	9.24808e-15	-0.0139671	1.98794e-38	3.81419e-12	0.667746
	AT4G17550	0.0473298	7.31711e-09	0.00510421	1.62081e-05	0.0548691	0.251813		AT2G40610	0.126306	8.64845e-11	-0.0148188	1.8313e-06	1.6711e-14	0.717862
	AT4G17940	0.0388438	3.30715e-05	0.00589394	9.10022e-06	0.291718	0.145808		AT2G41040	0.0674935	4.17621e-08	-0.013509	8.98944e-14	1.25969e-12	0.678898
	AT4G18240	0.0258973	5.68061e-05	0.00567232	3.16875e-10	0.421007	0.110629		AT2G41140	0.0316122	0.000383573	-0.00527221	2.08879e-05	6.75739e-07	0.505808
	AT4G19860	0.0347591	1.45918e-07	0.00470568	3.35639e-07	0.114783	0.210739		AT2G42620	0.0547904	4.01249e-11	-0.00426427	0.00424199	1.83748e-10	0.62517
	AT4G19950	0.11974	1.02086e-06	0.0166948	3.01704e-06	0.243451	0.160663		AT2G42750	0.0374024	2.25267e-08	-0.00360845	0.000285427	1.18801e-09	0.601813
	AT4G20410	0.0306826	0.000759571	0.00583616	1.01135e-05	0.517893	0.0885296		AT2G42770	0.0282931	0.00768392	-0.00951169	1.09922e-12	1.3528e-05	0.448178
	AT4G21810	0.0442828	4.45088e-13	0.00565019	2.24623e-11	0.00729321	0.336336		AT2G42975	0.061692	0.00168649	-0.0140846	6.33376e-08	6.90502e-08	0.543596
	AT4G21960	0.0634132	4.13171e-29	0.00583286	8.16726e-13	0.000329009	0.435273		AT2G43520	0.0899808	1.65607e-06	-0.0183376	1.50717e-10	3.11568e-10	0.618622
	AT4G22740	0.0452289	3.44491e-10	0.00604342	1.02089e-08	0.145978	0.197285		AT2G43535	0.0433081	0.000689517	-0.00808478	2.81297e-06	7.80459e-06	0.459273
	AT4G22750	0.0348936	5.2584e-09	0.00323442	0.000100267	0.00506022	0.34897		AT2G43710	0.0550229	1.10789e-10	-0.0104969	1.32818e-16	3.46113e-15	0.730643
	AT4G23010	0.0544851	1.61161e-07	0.00635917	2.86974e-05	0.0997357	0.220502		AT2G43790	0.0417981	1.65171e-06	-0.00414708	0.00567449	8.30665e-08	0.540655
	AT4G23670	0.0506219	6.1174e-09	0.006895	1.13421e-08	0.108335	0.21545		AT2G43945	0.0287806	0.000847758	-0.00491343	0.000109357	5.13265e-07	0.510546
	AT4G23790	0.0207523	0.00340976	0.00531113	7.67154e-07	0.715445	0.0520558		AT2G44490	0.0689731	1.11561e-15	-0.0107176	2.32996e-18	5.5626e-13	0.686798
	AT4G26090	0.11318	5.8106e-08	0.00801978	0.00689085	0.0255926	0.287302		AT2G44870	0.0742869	5.36206e-28	-0.00491781	2.84146e-05	4.94912e-20	0.806352
	AT4G27430	0.0359632	3.57875e-10	0.00241981	0.00235117	0.000792084	0.409975		AT2G45670	0.0156881	0.00132614	-0.00239862	0.000624252	2.57108e-06	0.481186
	AT4G27440	0.0335088	3.91303e-06	0.00830404	4.06e-17	0.500111	0.0930489		AT2G45740	0.0510235	1.92703e-11	-0.0108651	1.33864e-24	1.03244e-11	0.657282
	AT4G28050	0.0276515	9.29146e-05	0.00663901	2.99588e-12	0.387222	0.118554		AT2G45770	0.0202738	0.000311217	-0.00276734	0.00158281	1.65288e-06	0.489775
	AT4G28180	0.0501438	0.000111171	0.010514	1.05429e-08	0.328596	0.134303		AT2G46080	0.0370817	0.000152463	-0.00687519	1.2798e-06	5.77834e-07	0.508551
	AT4G28710	0.0318105	0.000102266	0.00489792	2.89856e-05	0.705106	0.0541301		AT2G46100	0.0561024	1.93184e-17	-0.00971903	3.08776e-22	2.66667e-15	0.732604
	AT4G29010	0.0184976	0.000201054	0.00658694	4.7567e-18	0.768664	-0.0416622		AT2G46440	0.206081	8.00384e-11	-0.0208739	2.0196e-06	3.18106e-10	0.618354
	AT4G29900	0.0300835	7.18212e-05	0.00857369	1.11367e-13	0.517893	0.0884776		AT2G46820	0.0375577	3.92661e-15	-0.00707299	1.00745e-26	6.58992e-15	0.725542
	AT4G30440	0.0322786	0.00397746	0.00494338	0.00217719	0.127396	0.205018		AT2G47070	0.0337363	9.48236e-11	-0.00480601	2.2767e-10	1.92604e-11	0.650525
	AT4G30460	0.136771	2.3549e-08	0.0113827	0.000562606	0.0382964	0.268848		AT2G47400	0.0564144	4.95537e-15	-0.00651531	6.56792e-09	4.70118e-20	0.806769
	AT4G30600	0.0452254	1.63635e-18	0.00197309	0.00581864	3.98364e-06	0.532402		AT2G47710	0.08377	9.6207e-20	-0.00657401	1.07979e-05	1.38136e-15	0.737814
	AT4G31820	0.0447439	2.75781e-05	0.00886809	9.12684e-09	0.185456	0.181214		AT2G47890	0.0572089	0.00383195	-0.00787177	0.00635019	0.000222979	0.384563
	AT4G32300	0.046748	3.61723e-05	0.00474568	0.00326457	0.155843	0.19296		AT3G01690	0.0514243	9.26741e-19	-0.00385707	6.65575e-05	8.70159e-16	0.741345
	AT4G32410	0.0255613	2.32374e-07	0.00527975	1.86803e-15	0.347646	0.127614		AT3G01860	0.0342906	0.000191228	-0.0085942	3.98487e-13	5.17128e-08	0.548161
	AT4G33090	0.0297326	4.55388e-10	0.00359962	8.44553e-08	0.0121748	0.316981		AT3G01920	0.0578412	1.65704e-06	-0.00861507	2.52721e-06	2.47721e-08	0.559193
	AT4G34030	0.0291798	0.000839257	0.00316732	0.00926156	0.0465399	0.258722		AT3G02090	0.03067	7.52614e-05	-0.00338827	0.00562251	1.02481e-07	0.537333
	AT4G34250	0.0411216	8.87573e-06	0.0111553	9.08631e-17	0.489962	0.0955097		AT3G02720	0.0250512	0.00018424	-0.00878802	2.80601e-24	7.55871e-09	0.576749
	AT4G34760	0.0349681	0.00745149	0.00522013	0.00811948	0.677484	0.0588495		AT3G02730	0.0274223	1.31342e-07	-0.0100089	2.93583e-52	3.8535e-09	0.586111
	AT4G35470	0.0759498	1.57491e-15	0.00839889	2.5344e-10	0.00104214	0.399114		AT3G03070	0.0271653	0.00999931	-0.00475126	0.00138777	0.000448235	0.36688
	AT4G35800	0.0335597	8.49651e-13	0.002537	0.000142293	0.00104214	0.398906		AT3G03470	0.127747	5.29661e-22	-0.0136884	7.03858e-11	5.1137e-19	0.792519
	AT4G36760	0.0258397	0.00523942	0.00624279	8.04148e-06	0.754987	0.0442028		AT3G03480	0.0936073	0.00262457	-0.0326044	2.96928e-16	2.12536e-06	0.48496
	AT4G36890	0.0330381	2.56567e-06	0.0028091	0.00531249	0.0706687	0.238348		AT3G03940	0.024797	7.94667e-09	-0.00294215	6.85152e-06	6.92205e-13	0.684706
	AT4G36900	0.0883942	2.22856e-06	0.00959412	0.000241317	0.0258195	0.286678		AT3G04310	0.0926658	7.79245e-05	-0.0116101	0.00137027	1.98578e-06	0.486214
	AT4G37870	0.0417068	3.39391e-10	0.00315882	0.000792847	0.00625529	0.342184		AT3G04720	0.0844084	4.23952e-07	-0.00961519	0.000339195	2.98215e-08	0.556452
	AT4G38400	0.0874432	8.07833e-06	0.0153211	2.20501e-07	0.065698	0.242828		AT3G04870	0.0243302	0.000611286	-0.00619684	1.15553e-10	1.8824e-09	0.595745
	AT4G38460	0.097188	4.17731e-34	0.00418624	0.000255188	2.51159e-06	0.54533		AT3G06145	0.0980248	9.74676e-07	-0.0206591	5.51888e-13	2.3067e-10	0.622371
	AT4G38690	0.116837	9.98153e-22	0.00406054	0.00944916	1.62971e-06	0.555674		AT3G06200	0.043812	0.00286972	-0.0062362	0.00510909	1.31345e-06	0.494076
	AT4G38730	0.0321681	0.00120293	0.00572584	4.36181e-05	0.163401	0.189869		AT3G07270	0.0473147	0.00408375	-0.00762948	0.00221709	2.72989e-05	0.433321
	AT4G39090	0.101361	1.16968e-27	0.0116798	4.40037e-20	0.00253425	0.370523		AT3G07310	0.0663064	6.5082e-22	-0.00507299	5.85742e-05	1.35339e-21	0.826436
	AT4G39220	0.0441513	1.47268e-09	0.00322423	0.0012969	0.000958598	0.402067		AT3G07560	0.0592508	1.08007e-17	-0.00377633	0.00141215	1.03551e-15	0.739979
	AT4G40080	0.0699842	0.00486854	0.0104629	0.00399023	0.903093	0.0165518		AT3G08610	0.0411983	8.33417e-05	-0.00484109	0.00302197	1.76696e-06	0.488529
	AT5G01710	0.0307021	1.41798e-05	0.00304178	0.00241854	0.0304825	0.278316		AT3G09650	0.0577764	1.01211e-13	-0.00634924	7.62547e-07	3.20733e-16	0.748863
	AT5G02160	0.0516306	1.02433e-11	0.00418828	3.28416e-05	0.000958598	0.402161		AT3G10130	0.0980331	5.65884e-40	-0.00421653	0.00398582	6.387e-20	0.80478
	AT5G03080	0.0284196	0.000122911	0.00299598	0.00455406	0.164753	0.189066		AT3G10520	0.0223947	0.0043532	-0.00334249	0.00175803	0.00183067	0.327982
	AT5G03120	0.0906304	0.00154894	0.0122987	0.00342028	0.109255	0.213997		AT3G10525	0.0567483	0.000131225	-0.0112924	1.51729e-08	5.85642e-06	0.465206
	AT5G03350	0.107274	1.61803e-13	0.00884794	2.03191e-05	0.0387075	0.268228		AT3G11090	0.0867689	6.56284e-10	-0.0120913	2.20357e-08	1.57131e-12	0.676617
	AT5G03460	0.0704087	1.70721e-10	0.00631838	4.20376e-05	0.00731413	0.335661		AT3G11170	0.0253771	6.49277e-05	-0.00608134	5.2688e-12	2.13843e-09	0.593989
	AT5G04020	0.0443415	1.16547e-06	0.00873128	7.12155e-12	0.239773	0.161878		AT3G11397	0.0319867	9.1278e-07	-0.00495458	1.23561e-07	1.81396e-06	0.488042
	AT5G04220	0.0535175	4.31027e-05	0.00439186	0.00961879	0.065698	0.242381		AT3G11630	0.0210765	0.00251673	-0.00411754	3.27695e-05	1.90296e-06	0.487095
	AT5G04990	0.0251836	8.37179e-05	0.00356104	6.65575e-05	0.109255	0.213573		AT3G11660	0.0907902	1.18429e-22	-0.00999245	2.45136e-11	6.92606e-19	0.790604
	AT5G05110	0.0997955	9.65942e-25	0.00506129	0.000602981	8.40658e-05	0.471079		AT3G11670	0.0267511	1.42166e-05	-0.0044501	3.67366e-07	1.12251e-08	0.571069
	AT5G05140	0.0331872	0.00626686	0.00484119	0.00544271	0.0861935	0.228633		AT3G12345	0.0590791	1.05203e-15	-0.00652922	1.04786e-07	1.85566e-14	0.716834
	AT5G05170	0.0234412	1.65006e-07	0.00406593	2.75115e-11	0.26531	0.152611		AT3G12480	0.0411732	1.10968e-07	-0.00418411	0.000766522	2.47046e-07	0.522889
	AT5G05250	0.16233	5.71785e-13	0.00921673	0.00190508	0.0333224	0.274495		AT3G12740	0.072532	3.43656e-16	-0.00449001	0.000954018	1.2271e-11	0.655497
	AT5G05750	0.0519032	0.000130052	0.0057043	0.00333894	0.190475	0.179331		AT3G12780	0.0446588	5.51979e-13	-0.00515717	1.72211e-08	2.57138e-15	0.732952
	AT5G06600	0.0215659	0.00911764	0.00329951	0.00526022	0.345743	0.128147		AT3G12800	0.0492462	9.03881e-11	-0.00844977	2.75195e-14	1.64307e-13	0.697874
	AT5G06700	0.0290084	7.74139e-10	0.00226488	0.000403358	0.000343626	0.433214		AT3G13110	0.0613064	1.62975e-05	-0.0112396	2.48224e-07	5.28572e-10	0.612035
	AT5G07220	0.0561093	5.72233e-10	0.00738743	1.48649e-08	0.0743603	0.235904		AT3G13480	0.0646413	3.08381e-06	-0.00778696	0.000660272	2.18779e-10	0.623092
	AT5G07250	0.0839404	1.81678e-25	0.00441638	2.86113e-05	3.97445e-06	0.53376		AT3G14110	0.0227356	0.00232444	-0.00327835	0.00310125	2.84722e-06	0.479185
	AT5G09400	0.0165577	0.00188208	0.00314006	6.65575e-05	0.205851	0.174304		AT3G14595	0.0787992	4.73104e-12	-0.0104546	5.97757e-10	2.59497e-12	0.671598
	AT5G10250	0.0613294	0.000123352	0.00936664	6.40505e-05	0.129805	0.203753		AT3G15000	0.0284251	0.00131352	-0.00351596	0.00904795	2.73684e-07	0.521144
	AT5G10370	0.0315157	0.000159231	0.00317094	0.00917379	0.207504	0.17369		AT3G15110	0.0257805	0.00138063	-0.00352723	0.00415723	4.06728e-06	0.472343
	AT5G10860	0.0435806	5.08126e-08	0.00541779	1.59715e-06	0.0928612	0.224772		AT3G15210	0.0724658	0.00014329	-0.0138807	2.74851e-07	1.91055e-06	0.486999
	AT5G10910	0.0216021	0.0047371	0.00327759	0.00305472	0.386947	0.118787		AT3G15353	0.0794806	3.0006e-29	-0.00944718	4.3656e-18	4.94912e-20	0.806284
	AT5G10930	0.064147	2.69953e-06	0.00559287	0.00147733	0.0404168	0.266199		AT3G15360	0.0567539	7.52662e-20	-0.00518852	2.08649e-07	4.62677e-18	0.778601
	AT5G11420	0.0691045	2.92145e-23	0.00462742	4.56313e-06	3.76706e-06	0.53601		AT3G15540	0.122864	2.7007e-05	-0.0190379	6.55667e-05	2.47721e-08	0.559189
	AT5G11740	0.034875	0.000704379	0.0046223	0.0020131	0.0411203	0.26534		AT3G15810	0.0836962	3.97133e-18	-0.00954006	1.09762e-09	1.35193e-18	0.786248
	AT5G12200	0.0485335	9.00228e-11	0.00352482	0.000566575	0.0168425	0.303184		AT3G15850	0.0398575	3.11889e-07	-0.0130717	2.61702e-39	4.54414e-11	0.641194
	AT5G12940	0.155449	6.88867e-14	0.00967848	0.00171231	0.000302333	0.437617		AT3G16140	0.026299	1.34983e-11	-0.0038397	8.12342e-12	6.22708e-12	0.662685
	AT5G12950	0.043038	2.26898e-12	0.00501739	6.84707e-09	0.00729321	0.336443		AT3G16520	0.0578349	5.11876e-22	-0.00311209	0.0044598	7.72637e-17	0.759637
	AT5G13010	0.0126994	0.000813755	0.0039775	8.78132e-12	0.729912	-0.0492693		AT3G16530	0.142781	8.39411e-07	-0.0369011	1.36294e-20	2.47862e-08	0.559154
	AT5G13210	0.0830053	0.000692836	0.0184041	8.34581e-08	0.565866	0.0792668		AT3G16640	0.0636338	2.27424e-13	-0.00699884	1.3152e-07	1.4952e-16	0.754649
	AT5G14120	0.0688514	2.02737e-05	0.00872133	0.000156334	0.120259	0.208038		AT3G17050	0.0784428	9.38283e-07	-0.0190151	8.33039e-17	9.33188e-10	0.604866
	AT5G14460	0.0352936	1.68346e-07	0.00269632	0.00304159	0.000710779	0.412875		AT3G17210	0.042749	0.000159246	-0.0053865	0.00288977	2.47113e-06	0.481964
	AT5G14920	0.0921935	1.39333e-06	0.00973784	0.000510836	0.0255926	0.287713		AT3G17670	0.0801313	3.16993e-08	-0.00666729	0.00946846	6.08853e-09	0.57964
	AT5G15020	0.0162923	0.00768004	0.00261974	0.00291479	0.300069	0.143193		AT3G17800	0.075087	3.87267e-21	-0.00800527	8.237e-11	4.70118e-20	0.806792
	AT5G15410	0.0361574	0.000566358	0.00868975	1.07189e-09	0.776473	0.0398141		AT3G17930	0.0341648	3.91485e-08	-0.0076479	7.32974e-19	1.07924e-09	0.603061
	AT5G15970	0.0828714	4.90397e-11	0.0101843	2.57407e-09	0.0436278	0.262948		AT3G18490	0.0165861	0.00479269	-0.00315982	8.28566e-05	9.09037e-06	0.456276
	AT5G16150	0.019821	0.000194539	0.00895818	2.7906e-34	0.610067	-0.0707971		AT3G18780	0.0540939	2.53955e-06	-0.0120792	1.44731e-12	4.56475e-12	0.665925
	AT5G16380	0.0640941	2.52163e-06	0.00600866	0.00231133	0.0582231	0.24889		AT3G18830	0.0428843	2.1587e-07	-0.00724965	2.31489e-09	4.6298e-10	0.613759
	AT5G16550	0.0751524	2.04712e-20	0.00524207	1.80366e-06	9.27957e-05	0.467619		AT3G18950	0.0754041	0.00383386	-0.0210944	7.75263e-11	2.49394e-05	0.435254
	AT5G16730	0.0331407	2.24281e-07	0.00797709	1.32697e-18	0.490957	0.0949079		AT3G19030	0.126124	3.58533e-07	-0.0215366	1.63792e-08	4.45343e-09	0.584115
	AT5G17900	0.0226492	0.000749043	0.00585332	3.55805e-09	0.696343	0.0558859		AT3G19380	0.106738	6.73618e-07	-0.0146683	2.06203e-05	1.78273e-08	0.564097
	AT5G18600	0.0694719	0.000547651	0.00748641	0.00730353	0.112124	0.211985		AT3G21670	0.0387974	1.17101e-06	-0.0123347	1.41633e-32	1.14211e-08	0.57078
	AT5G18610	0.0439577	0.000360001	0.00825465	2.77338e-06	0.258846	0.155337		AT3G21690	0.0498421	3.02934e-11	-0.0103572	7.71557e-22	1.48741e-10	0.627771
	AT5G18633	0.0826616	7.65033e-05	0.00855434	0.00275898	0.0606897	0.246385		AT3G21760	0.0547632	1.06426e-07	-0.0180833	1.12204e-34	7.21098e-10	0.608296
	AT5G20250	0.0802855	0.0087374	0.017673	6.3323e-05	0.556011	0.0818069		AT3G22060	0.0911647	6.39509e-06	-0.0241401	4.4498e-19	6.95138e-08	0.543471
	AT5G20270	0.0510965	1.38122e-09	0.00478476	4.76515e-05	0.00253425	0.370409		AT3G22110	0.0305416	0.000157214	-0.00707432	2.40329e-10	1.95386e-08	0.562753
	AT5G20650	0.0626166	1.42136e-24	0.0020183	0.00553519	3.77324e-09	0.64267		AT3G22370	0.129424	6.30848e-11	-0.0153217	1.59358e-06	1.83856e-12	0.674988
	AT5G21010	0.0334147	0.000567947	0.00427857	0.00261796	0.438235	0.106754		AT3G22890	0.0461095	3.85764e-07	-0.00794765	2.28483e-09	3.48515e-11	0.644133
	AT5G22500	0.051327	0.00937087	0.0112243	0.000135698	0.417948	0.111884		AT3G23000	0.0869003	5.86615e-20	-0.0133768	2.51649e-20	1.80763e-17	0.769494
	AT5G23280	0.0278347	0.00474549	0.00659231	8.7505e-06	0.17143	0.186521		AT3G23550	0.299474	4.40525e-05	-0.0484578	1.22632e-05	2.73052e-05	0.43327
	AT5G23980	0.113228	2.49928e-07	0.0208371	1.01776e-11	0.311846	0.139188		AT3G23880	0.0987385	9.15723e-08	-0.0126438	9.81545e-06	5.30147e-10	0.61197
	AT5G24210	0.0751771	2.15885e-05	0.0078351	0.000612663	0.10842	0.214916		AT3G23920	0.0497553	1.811e-11	-0.00532376	9.921e-06	3.42805e-14	0.711578
	AT5G24320	0.0481489	0.00243829	0.00662066	0.00363204	0.313203	0.138737		AT3G24190	0.03814	5.38576e-07	-0.0107819	3.47157e-26	1.25431e-10	0.629807
	AT5G24500	0.047654	3.19207e-08	0.00333365	0.00414843	0.0259454	0.285768		AT3G24715	0.0713507	0.00195697	-0.0101453	0.0038648	0.00153634	0.333098
	AT5G24530	0.0578048	0.000854128	0.0131314	2.60576e-09	0.746766	-0.0465863		AT3G25480	0.0223751	0.00067557	-0.00379508	5.9061e-05	3.5021e-07	0.517067
	AT5G24770	0.0851104	8.86967e-05	0.0337429	1.86308e-29	0.538319	-0.0850338		AT3G25717	0.109433	1.19182e-17	-0.00811111	0.000163107	5.67998e-13	0.686575
	AT5G25070	0.0239846	0.001175	0.0099347	8.88768e-17	0.50084	-0.0926269		AT3G25770	0.0674468	0.000366202	-0.00897403	0.0012785	3.59387e-06	0.474798
	AT5G25100	0.0287114	0.0032391	0.00386406	0.00550223	0.218365	0.17022		AT3G26070	0.0248663	4.2388e-05	-0.00467966	5.16358e-08	4.91653e-09	0.582726
	AT5G25210	0.0479619	0.00362184	0.015818	1.2326e-11	0.854584	0.0251444		AT3G26570	0.0230501	0.00332635	-0.0129535	1.88489e-37	1.41428e-07	0.532256
	AT5G25265	0.0260014	0.000372928	0.0101327	1.80942e-24	0.818603	-0.0318963		AT3G26580	0.0593695	8.49919e-24	-0.0040162	7.94681e-05	8.27146e-22	0.829923
	AT5G25610	0.0982584	9.66811e-13	0.0128349	4.04481e-12	0.345724	0.128335		AT3G26630	0.0411681	0.000388169	-0.0051222	0.00697476	5.74682e-05	0.416469
	AT5G35080	0.0226122	0.00204082	0.00555257	5.02304e-08	0.751194	0.0451417		AT3G26710	0.0198687	0.00113416	-0.00539253	2.49852e-12	2.85142e-08	0.55711
	AT5G37830	0.0200463	0.00106599	0.00305424	0.000601242	0.271305	0.15058		AT3G26900	0.0245708	0.00169275	-0.00402878	0.000314211	8.27918e-05	0.408061
	AT5G39570	0.0591852	0.000134168	0.00958107	2.36614e-05	0.158948	0.191811		AT3G26935	0.0159794	0.007641	-0.00315372	0.000111352	3.43724e-06	0.47569
	AT5G40340	0.0633779	1.11541e-09	0.0042505	0.0031337	0.000203517	0.44687		AT3G27110	0.0867258	2.63084e-22	-0.0108415	3.89667e-14	3.79199e-20	0.808454
	AT5G40450	0.105351	1.3093e-07	0.0138811	1.82301e-07	0.065698	0.242492		AT3G27240	0.0244305	0.00472414	-0.00505643	4.08203e-05	6.86377e-06	0.461938
	AT5G40720	0.125576	8.69895e-10	0.0141563	4.66533e-07	0.00169125	0.382434		AT3G27820	0.0150056	0.00872248	-0.00828859	1.42294e-33	1.5812e-06	0.490653
	AT5G40890	0.0600084	9.40498e-10	0.012725	5.14735e-21	0.260351	0.154109		AT3G27925	0.0558345	2.77458e-24	-0.00571598	2.13275e-10	9.20805e-19	0.788867
	AT5G41800	0.0303176	0.0094652	0.00722504	1.86129e-05	0.342871	0.129784		AT3G28940	0.0712151	1.03359e-12	-0.00437895	0.0057777	1.26572e-09	0.601016
	AT5G42660	0.0276061	0.000201054	0.00413588	7.16504e-05	0.188913	0.180085		AT3G29200	0.0305095	9.06144e-05	-0.00952355	1.94083e-19	9.71491e-08	0.53819
	AT5G43100	0.0191585	0.0032391	0.00249912	0.00738289	0.50084	0.0925563		AT3G30390	0.0353138	1.97514e-14	-0.00209307	0.00497029	7.77171e-14	0.704506
	AT5G43470	0.0249299	0.00820269	0.00501131	0.000262907	0.429092	0.108743		AT3G45010	0.0372195	0.000395079	-0.00941608	4.25007e-12	4.38538e-09	0.58437
	AT5G44020	0.0532162	0.000272612	0.00786774	0.000181816	0.0821666	0.230958		AT3G45600	0.0850565	1.28525e-28	-0.00475663	0.000874906	3.40816e-21	0.821685
	AT5G44260	0.228541	2.91478e-14	0.0113415	0.00433322	2.44106e-05	0.496633		AT3G45640	0.0799216	7.97448e-16	-0.0100256	2.37694e-11	9.58594e-16	0.740618
	AT5G45110	0.0606907	0.0044243	0.0135747	2.66265e-05	0.464944	0.101322		AT3G45860	0.183629	1.20943e-11	-0.0158815	0.000822533	8.91095e-14	0.703299
	AT5G45250	0.040141	2.08867e-09	0.00271538	0.00409737	0.0255926	0.287961		AT3G45900	0.0243185	0.00376568	-0.00477634	2.24407e-05	5.4177e-05	0.41779
	AT5G45310	0.0323042	0.00546831	0.0105577	1.35014e-09	0.971367	-0.00491322		AT3G46630	0.0496586	1.30493e-07	-0.00707285	9.49014e-07	7.44091e-10	0.607863
	AT5G45510	0.040202	1.13697e-07	0.00843358	3.18574e-15	0.296712	0.14442		AT3G46780	0.0291898	3.12458e-10	-0.00473685	6.45657e-13	1.91454e-13	0.696462
	AT5G47660	0.0274302	0.00331936	0.00650274	3.61338e-06	0.296712	0.144238		AT3G47070	0.0646669	1.54601e-15	-0.012285	2.83202e-25	1.43824e-18	0.785819
	AT5G47690	0.0273209	7.7505e-05	0.00285553	0.00334651	0.00735688	0.334912		AT3G47080	0.0552247	1.39364e-07	-0.00671664	7.40068e-05	2.59274e-10	0.620864
	AT5G47780	0.018903	0.00118367	0.00665836	2.70535e-18	0.849892	-0.0264412		AT3G47295	0.0385737	0.00798122	-0.00810024	2.73396e-05	4.22705e-05	0.423418
	AT5G48380	0.0930316	2.8713e-12	0.00830273	3.60999e-05	0.0132632	0.312478		AT3G47470	0.0468423	1.00651e-26	-0.00506719	6.55436e-16	2.0928e-22	0.836887
	AT5G49450	0.0608099	2.54077e-05	0.0130344	1.91614e-09	0.151496	0.194512		AT3G48000	0.0473594	7.10736e-14	-0.00808834	8.24298e-18	2.30096e-16	0.751303
	AT5G49720	0.0471977	5.30683e-23	0.00222023	0.00179198	6.00318e-07	0.571908		AT3G48140	0.0375137	8.05897e-07	-0.00645682	2.55487e-09	2.16122e-09	0.593829
	AT5G49930	0.0182421	0.000379152	0.00424573	1.38156e-08	0.455018	0.103451		AT3G48560	0.0332528	0.000100044	-0.00692631	1.94879e-08	1.58691e-09	0.598022
	AT5G49945	0.0398361	1.52648e-09	0.00539526	3.46032e-09	0.067459	0.240681		AT3G48690	0.0539514	2.33229e-06	-0.00993943	3.51229e-09	8.98975e-12	0.658819
	AT5G51410	0.039099	0.000381312	0.00620684	3.98217e-05	0.250145	0.158782		AT3G48740	0.0337736	0.000332542	-0.00788415	6.05485e-10	2.10203e-08	0.561716
	AT5G51570	0.0629706	1.69534e-06	0.0100854	2.1877e-07	0.203007	0.17542		AT3G48990	0.064877	1.35844e-11	-0.0102199	2.99582e-13	1.10539e-13	0.701394
	AT5G52310	0.103794	6.98118e-13	0.0199164	3.88619e-26	0.609685	0.0712188		AT3G49870	0.0455587	5.68018e-10	-0.00668751	4.77082e-10	1.67135e-11	0.652061
	AT5G52640	0.0789678	0.00118793	0.0171498	2.1567e-06	0.499587	0.0933195		AT3G50740	0.128196	2.64563e-22	-0.00713228	0.00186896	1.1781e-16	0.756379
	AT5G53130	0.018993	0.000950978	0.00438268	1.47828e-07	0.609685	0.0710507		AT3G50820	0.0380403	7.04011e-12	-0.005239	8.94213e-11	5.21309e-16	0.745296
	AT5G53450	0.0557312	0.00268769	0.0139808	1.84809e-07	0.748084	-0.0459888		AT3G50950	0.0886134	3.52425e-18	-0.00641876	0.000178166	1.95003e-14	0.716363
	AT5G53800	0.0303453	2.47788e-06	0.00592037	3.79634e-10	0.558441	0.0805378		AT3G51150	0.0315644	2.06015e-06	-0.00328602	0.00198736	3.62132e-07	0.516479
	AT5G54860	0.0439279	9.57033e-05	0.00541757	0.000828241	0.164753	0.189207		AT3G51510	0.0380242	1.143e-08	-0.0062896	3.70939e-11	5.11294e-12	0.664695
	AT5G55500	0.0322902	3.08253e-05	0.00701705	1.84536e-10	0.489962	0.0953588		AT3G51600	0.0878405	3.48139e-25	-0.00748668	1.18096e-10	1.62213e-16	0.753922
	AT5G55896	0.0168858	0.000874788	0.00531448	9.43075e-14	0.768664	-0.041292		AT3G51730	0.0646371	6.19237e-32	-0.00270943	0.00476378	9.96546e-22	0.828863
	AT5G57340	0.104987	2.46272e-10	0.00676857	0.00121141	0.00731919	0.335349		AT3G51920	0.0601152	1.18476e-05	-0.0153909	4.85783e-18	4.07707e-08	0.55169
	AT5G57550	0.214184	0.000390186	0.0357454	2.03276e-06	0.316263	0.137838		AT3G52230	0.0424652	1.56644e-07	-0.00796955	1.12593e-10	3.50748e-11	0.644033
	AT5G57655	0.04996	0.00589032	0.00949286	0.000361506	0.268579	0.151536		AT3G52310	0.0912026	2.25005e-05	-0.0182174	8.26522e-10	6.65057e-08	0.544228
	AT5G57685	0.0660817	0.000311878	0.00935583	0.00040651	0.345724	0.128555		AT3G52400	0.206224	8.25263e-07	-0.0193807	0.00151351	9.74997e-05	0.404292
	AT5G57800	0.0316687	0.000113072	0.00335916	0.0049419	0.0259454	0.285798		AT3G52710	0.0905667	4.98594e-05	-0.0140297	1.56228e-05	1.58433e-06	0.490592
	AT5G58670	0.0691509	5.00076e-06	0.00653353	0.00179106	0.0439901	0.262411		AT3G53260	0.0331586	2.73007e-05	-0.00873806	2.09285e-15	1.48596e-08	0.566888
	AT5G59000	0.0652888	1.08426e-06	0.00779404	8.7758e-05	0.515241	0.090002		AT3G53720	0.0857194	0.000719477	-0.0150259	6.26799e-05	4.23298e-05	0.423361
	AT5G59420	0.0449783	6.6065e-17	0.00484687	2.81915e-10	0.00122117	0.393627		AT3G53810	0.0482847	0.00355852	-0.00644269	0.00967866	0.000185214	0.389075
	AT5G60820	0.0363538	0.00165589	0.00831256	1.00242e-06	0.794918	0.0367011		AT3G54050	0.0414533	4.34967e-12	-0.00476698	1.28599e-07	1.82858e-14	0.716991
	AT5G60920	0.0298301	1.45918e-07	0.00302115	0.00022348	0.0262611	0.284869		AT3G54210	0.018176	0.00612115	-0.00446029	7.83217e-07	3.39357e-06	0.475949
	AT5G62000	0.0355964	3.82668e-05	0.00322211	0.00824626	0.0349034	0.272624		AT3G54600	0.073413	5.33279e-10	-0.00682488	0.000675127	1.05455e-11	0.657038
	AT5G62390	0.0294063	1.07769e-05	0.00529537	1.37289e-08	0.0771732	0.233961		AT3G54660	0.0566029	2.41633e-15	-0.00787568	2.78329e-13	2.48781e-16	0.750728
	AT5G63470	0.0273745	0.00163221	0.00831986	1.56959e-10	0.754338	0.0445065		AT3G54890	0.032283	3.02368e-07	-0.00544496	6.99633e-10	1.76142e-12	0.675456
	AT5G63800	0.0677817	1.21134e-18	0.00537928	7.3987e-08	0.00156171	0.385526		AT3G54900	0.0672893	2.19095e-12	-0.00689088	1.09034e-05	1.73732e-13	0.697363
	AT5G64090	0.0338784	0.0010429	0.00397153	0.00878159	0.109255	0.214131		AT3G55040	0.027685	0.000722023	-0.00801004	4.65451e-14	4.62826e-07	0.512362
	AT5G64500	0.0298482	2.50189e-07	0.00237918	0.0032398	0.0135234	0.311616		AT3G55250	0.0382037	6.39898e-11	-0.00572886	1.43129e-10	8.63046e-12	0.659324
	AT5G64740	0.0163871	0.00213371	0.00422318	9.29398e-10	0.87067	0.0212804		AT3G56010	0.0275561	2.83475e-05	-0.0072141	4.66122e-15	5.13396e-09	0.582139
	AT5G64920	0.0294209	5.61567e-05	0.00673251	1.68805e-10	0.479454	0.0977358		AT3G56290	0.0509737	0.000889551	-0.0227358	2.23954e-37	3.36125e-08	0.554627
	AT5G65480	0.0455519	6.32347e-17	0.00439545	1.2695e-09	0.000456989	0.425549		AT3G56410	0.0711232	3.80376e-06	-0.00827912	0.000539329	3.79055e-06	0.473717
	AT5G65660	0.0488502	0.000154864	0.0158035	1.38379e-23	0.620941	-0.0688079		AT3G56650	0.0225106	0.00257369	-0.0040425	0.000101884	3.64257e-05	0.426816
	AT5G66200	0.0500169	4.99123e-07	0.0094418	2.52088e-11	0.190475	0.179269		AT3G56940	0.0330528	1.99625e-09	-0.00596493	8.38956e-15	4.99147e-14	0.708197
	AT5G66480	0.0521991	0.0016911	0.0071133	0.00252452	0.33494	0.132037		AT3G57020	0.0402114	1.93102e-05	-0.00640756	9.78891e-07	1.38032e-06	0.493193
	AT5G66520	0.0293298	0.00391637	0.00558603	0.000183198	0.253551	0.156691		AT3G57062	0.0798294	3.38553e-07	-0.00913242	0.000413282	5.43886e-09	0.581277
	AT5G66790	0.13212	4.39125e-10	0.0202118	1.90203e-12	0.40975	0.113431		AT3G57400	0.0300935	9.19549e-08	-0.00610276	8.74029e-15	2.73464e-09	0.590801
	AT1G23050	0.13019	0.000479362	0.0210079	0.000155753	0.253551	0.156809		AT3G58970	0.0590733	1.8288e-10	-0.00474518	0.00391124	4.90133e-09	0.582795
	AT4G33550	0.138391	0.000123352	0.0310016	1.50514e-09	0.946075	-0.00907613		AT3G58990	0.104953	2.63657e-05	-0.0149036	0.000345066	1.09605e-08	0.571417
	AT3G53980	0.129109	9.57977e-05	0.0289443	1.46631e-11	0.735334	-0.048332		AT3G59400	0.0636929	1.66038e-17	-0.00544833	6.01006e-06	1.0076e-19	0.802244
	AT1G74675	0.152452	7.10817e-17	0.00902414	0.000546346	0.00458193	0.35198		AT3G59940	0.0842123	1.88029e-23	-0.00520302	0.00033333	1.05846e-18	0.787962
	AT1G08507	0.0354061	0.00212609	0.00594868	0.00048427	0.489962	0.0954046		AT3G60690	0.130849	2.32484e-09	-0.0126837	0.00044548	5.84459e-08	0.546276
	AT2G05812	0.0811487	2.81016e-08	0.00618704	0.00270738	0.0104317	0.323303		AT3G60750	0.0352322	1.10771e-07	-0.00404829	4.75286e-05	6.76455e-12	0.661845
	AT2G26355	0.0796106	0.00144564	0.0146218	3.02464e-05	0.674774	0.0600489		AT3G61220	0.0346658	0.0036027	-0.0130614	3.87097e-21	2.39564e-06	0.482648
	AT3G13277	0.0693617	5.08195e-12	0.00741511	1.10906e-07	0.0124555	0.315741		AT3G61470	0.0675847	1.74402e-36	-0.00474288	5.00746e-09	1.19008e-25	0.86649
	AT4G38932	0.0331683	0.00195655	0.00798916	7.02529e-07	0.458549	0.102705		AT3G61630	0.152276	1.7552e-05	-0.0200554	0.000450562	4.99144e-07	0.511054
	AT5G48412	0.0458819	0.000481379	0.00863821	4.75905e-06	0.722455	0.0506926		AT3G61890	0.0612879	3.19411e-05	-0.00869809	1.51034e-05	1.31336e-06	0.494104
									AT3G62410	0.101393	2.03846e-21	-0.010274	6.49739e-09	6.0873e-22	0.831508
									AT3G63410	0.0481485	5.17627e-13	-0.005198	2.60022e-07	3.88487e-14	0.710418
									AT3G63540	0.0573792	3.40676e-12	-0.00633636	1.857e-06	4.15129e-14	0.709803
									AT4G00150	0.0529078	2.749e-05	-0.0133124	9.464e-16	8.47784e-08	0.540326
									AT4G00165	0.0304599	0.000527428	-0.00588723	5.21444e-07	4.71684e-05	0.42097
									AT4G00740	0.0210896	0.00070773	-0.00264466	0.00543648	3.8791e-06	0.473267
									AT4G00895	0.0414864	1.77622e-05	-0.00480477	0.00197808	5.41727e-08	0.547461
									AT4G01050	0.0313738	4.74587e-08	-0.00272505	0.00235662	3.34134e-10	0.617731
									AT4G01490	0.0461439	0.00135898	-0.0114889	1.55171e-09	4.49499e-06	0.47039
									AT4G02795	0.19954	0.000207302	-0.0269034	0.000401441	1.12279e-05	0.452048
									AT4G02410	0.0656704	7.66162e-09	-0.0137162	2.25445e-17	1.11879e-10	0.631188
									AT4G02715	0.0358187	0.000101062	-0.00413039	0.00321103	5.41392e-06	0.466737
									AT4G02770	0.04671	7.95614e-16	-0.0037329	2.94355e-05	6.30066e-17	0.761064
									AT4G03020	0.0397501	1.98985e-14	-0.00341805	6.62053e-05	1.06311e-13	0.701758
									AT4G03150	0.055807	0.000193665	-0.00960201	8.49104e-06	5.97973e-07	0.507934
									AT4G03280	0.0607096	1.75408e-22	-0.00829586	1.3702e-19	4.69403e-22	0.833188
									AT4G03410	0.0862826	7.39345e-19	-0.0049954	0.00347822	6.80688e-12	0.66175
									AT4G03520	0.0649469	6.72604e-16	-0.00430809	0.00161801	3.97422e-14	0.710193
									AT4G04640	0.0481188	1.28322e-09	-0.00373358	0.00217719	2.6413e-11	0.647165
									AT4G04770	0.0317613	9.55334e-05	-0.00577482	1.44345e-06	1.22927e-08	0.569679
									AT4G04840	0.0980928	5.98603e-05	-0.014002	0.000148027	7.54607e-08	0.542182
									AT4G06746	0.177087	0.00017823	-0.0205715	0.00501362	5.4177e-05	0.417809
									AT4G08230	0.0816713	6.44015e-17	-0.00532065	0.00448258	8.23341e-15	0.723684
									AT4G08850	0.0375953	0.00889451	-0.00711192	0.000235979	0.00483562	0.297977
									AT4G08870	0.048956	0.002343	-0.0104519	4.88682e-06	2.41254e-06	0.482444
									AT4G08900	0.0474149	2.79425e-07	-0.00594656	5.8159e-05	4.44108e-09	0.584179
									AT4G09350	0.0354671	0.000198185	-0.0106591	3.15282e-17	6.89121e-08	0.543652
									AT4G09650	0.0297987	6.50145e-05	-0.00657044	3.17838e-10	2.54026e-09	0.591755
									AT4G09670	0.0416086	1.6554e-07	-0.00486699	8.57846e-05	7.38713e-10	0.60798
									AT4G09760	0.0503517	1.34432e-13	-0.00680977	1.55157e-11	4.42668e-14	0.709206
									AT4G09890	0.0978275	1.389e-09	-0.0110701	2.09353e-05	4.63673e-10	0.613711
									AT4G10300	0.0542951	8.43159e-12	-0.00529895	2.73396e-05	3.97379e-13	0.689904
									AT4G10340	0.033177	1.22175e-12	-0.00601369	9.16883e-21	1.07575e-14	0.721605
									AT4G10360	0.0211048	0.00429386	-0.00728091	5.70169e-16	4.1161e-06	0.472071
									AT4G11150	0.030977	2.89322e-05	-0.00403671	0.000432616	1.51924e-07	0.531083
									AT4G11175	0.0426883	3.42227e-06	-0.00748665	2.33656e-08	1.25431e-10	0.629839
									AT4G11330	0.0592557	2.23368e-06	-0.008802	5.83741e-06	1.58296e-08	0.565889
									AT4G11521	0.168698	4.42683e-05	-0.0311915	2.79752e-06	2.47046e-07	0.522888
									AT4G11600	0.0874529	1.2132e-13	-0.0122793	2.54645e-13	2.18812e-14	0.715419
									AT4G12000	0.0608805	2.40709e-06	-0.016426	1.89556e-21	4.8135e-08	0.549251
									AT4G12110	0.0519473	5.58128e-14	-0.00338094	0.0045782	3.79568e-14	0.710682
									AT4G13200	0.0273529	0.000155272	-0.00329735	0.0021748	5.16431e-05	0.418918
									AT4G13430	0.0260833	3.78752e-05	-0.00274375	0.00613868	4.82381e-07	0.511663
									AT4G13530	0.0705992	2.10865e-09	-0.00822187	9.64589e-06	8.64834e-12	0.659264
									AT4G13670	0.0219532	5.70789e-06	-0.00421102	7.1565e-10	1.81252e-07	0.528079
									AT4G13770	0.0605623	1.43954e-07	-0.00573922	0.00159338	2.462e-10	0.621574
									AT4G13840	0.0837906	8.11079e-32	-0.00411634	0.000566172	1.29481e-17	0.77172
									AT4G14040	0.0361471	0.000816766	-0.00481241	0.00337724	2.68378e-06	0.480367
									AT4G14560	0.0769385	3.42046e-10	-0.0162818	4.01067e-21	4.45e-11	0.641447
									AT4G14605	0.0287964	0.001311	-0.0042459	0.00137587	1.19283e-05	0.450751
									AT4G15470	0.0608521	2.63789e-28	-0.00427187	1.73083e-06	1.23766e-20	0.814443
									AT4G15490	0.0623741	0.00321206	-0.02196	2.12596e-16	1.01006e-08	0.572566
									AT4G15530	0.0638096	3.05839e-06	-0.0125606	5.19086e-12	4.61761e-09	0.583621
									AT4G15545	0.0564288	9.72269e-17	-0.00964358	9.18511e-24	2.20419e-15	0.734162
									AT4G15550	0.0477339	2.93541e-05	-0.0157425	3.77722e-27	2.2508e-10	0.622678
									AT4G15630	0.0288363	0.000569046	-0.00387789	0.00219753	0.000174872	0.390478
									AT4G16146	0.0757657	0.000182801	-0.00869672	0.00313302	7.09869e-06	0.461218
									AT4G16410	0.0772616	3.34506e-15	-0.0086257	5.98539e-08	4.77994e-18	0.778338
									AT4G16490	0.0622543	3.57022e-15	-0.010561	3.85982e-20	4.78832e-16	0.74593
									AT4G16680	0.0767768	0.00142072	-0.0137108	6.22885e-05	1.86719e-05	0.441407
									AT4G16740	0.228423	3.4777e-06	-0.0218089	0.00886688	1.57584e-09	0.598137
									AT4G16830	0.0379529	2.04228e-10	-0.00287201	0.00564313	2.06466e-10	0.623837
									AT4G16880	0.043552	6.26205e-05	-0.0186536	8.05453e-48	3.84934e-08	0.552564
									AT4G16890	0.0287426	9.28544e-07	-0.0092589	3.21107e-31	1.21722e-08	0.569868
									AT4G17040	0.0476958	1.91115e-12	-0.00470693	1.67e-05	1.38136e-15	0.737748
									AT4G17050	0.0255142	1.63826e-07	-0.00227022	0.00260197	2.14383e-08	0.561389
									AT4G17090	0.0337866	0.00515944	-0.026793	4.27676e-76	7.84681e-07	0.503161
									AT4G17100	0.046494	1.71476e-07	-0.00545678	7.44512e-05	8.18344e-09	0.575673
									AT4G17340	0.0860877	1.43325e-16	-0.00619604	0.00058003	6.23281e-17	0.761195
									AT4G17490	0.192241	0.00086819	-0.0326656	0.000146403	2.60678e-05	0.434308
									AT4G17500	0.200878	0.000334186	-0.0290622	0.000940013	7.72857e-06	0.459487
									AT4G17530	0.0444398	6.72737e-08	-0.00839769	7.41795e-14	7.7577e-10	0.607295
									AT4G17830	0.0670095	5.64172e-16	-0.00563321	0.000139195	1.52409e-15	0.73698
									AT4G17840	0.0595621	6.58105e-11	-0.0149915	7.59975e-34	8.22821e-14	0.703997
									AT4G18197	0.121104	1.33682e-07	-0.0165562	1.55026e-06	2.81404e-07	0.520652
									AT4G18205	0.144121	2.24472e-07	-0.021583	2.28471e-08	7.43567e-05	0.410533
									AT4G18810	0.0158085	0.00947295	-0.0040635	4.38459e-07	6.86973e-05	0.412356
									AT4G18910	0.0602928	2.28319e-07	-0.00547359	0.00466801	9.61056e-09	0.573314
									AT4G18970	0.0301242	0.00450699	-0.0047515	0.00218231	3.53158e-05	0.427501
									AT4G19170	0.120663	3.85638e-48	-0.00662597	4.96669e-06	1.79799e-28	0.890175
									AT4G19200	0.0999531	9.59965e-15	-0.00679898	0.00462339	3.2013e-13	0.69186
									AT4G20830	0.0402728	0.000586322	-0.00741288	5.81854e-06	6.75361e-06	0.462298
									AT4G20860	0.0817396	0.00524093	-0.0149387	0.000186942	0.000432836	0.36784
									AT4G21380	0.0691125	3.43672e-10	-0.0115725	5.68597e-14	1.26876e-10	0.629649
									AT4G22220	0.0614068	2.05584e-18	-0.00393985	0.00196606	1.2475e-16	0.755949
									AT4G22240	0.0622825	3.10787e-22	-0.00276233	0.00942675	4.38128e-16	0.746589
									AT4G22260	0.0614848	3.97742e-15	-0.00412552	0.00358551	1.38136e-15	0.737792
									AT4G22560	0.0962738	0.00255181	-0.0167971	0.000318741	0.000382624	0.37102
									AT4G22690	0.0970018	6.75963e-23	-0.0127423	8.66029e-18	3.00593e-19	0.795832
									AT4G23270	0.0444903	0.000303301	-0.00970745	2.21758e-09	2.40145e-06	0.482579
									AT4G23400	0.0823765	3.97949e-16	-0.00561585	0.000151589	5.62704e-12	0.663736
									AT4G23630	0.0503508	7.3779e-15	-0.00251757	0.00779261	1.7828e-11	0.651375
									AT4G25130	0.0508222	1.76724e-11	-0.00404693	0.000986072	1.92472e-13	0.696378
									AT4G25300	0.0693125	2.57922e-06	-0.00987518	7.05826e-06	9.17127e-08	0.53913
									AT4G26080	0.0424417	0.000393347	-0.00702095	1.13354e-05	2.50674e-06	0.481682
									AT4G26480	0.0490665	4.43291e-10	-0.00501142	3.13271e-05	3.40023e-10	0.617469
									AT4G27030	0.0530398	5.73806e-06	-0.0128243	2.46882e-14	4.64581e-09	0.583514
									AT4G27300	0.104106	3.06107e-20	-0.0139115	7.52554e-18	4.39291e-19	0.79352
									AT4G27310	0.0420983	4.21211e-06	-0.0134301	7.8766e-31	8.32482e-10	0.60641
									AT4G27410	0.150498	1.0251e-06	-0.0139425	0.00873165	2.70534e-06	0.480158
									AT4G27600	0.0284175	0.000335368	-0.00507333	1.25936e-05	1.56155e-08	0.566157
									AT4G27720	0.0214645	0.000154864	-0.00286958	0.000599212	3.69532e-07	0.516128
									AT4G28350	0.124439	4.39324e-07	-0.0177814	5.48097e-06	1.47681e-09	0.59899
									AT4G28390	0.200085	1.06586e-20	-0.0115621	0.00683265	8.39134e-10	0.606285
									AT4G28740	0.0752862	3.29102e-24	-0.00860886	1.43959e-12	3.37035e-18	0.780663
									AT4G28750	0.0521636	8.49919e-24	-0.0059979	1.68022e-15	1.23766e-20	0.814482
									AT4G29110	0.102602	0.000152786	-0.019177	4.7193e-07	2.85779e-07	0.520382
									AT4G29190	0.109277	8.60381e-25	-0.00498235	0.00368175	3.73695e-15	0.730033
									AT4G29350	0.051506	3.63385e-15	-0.00673283	6.26483e-11	1.32405e-15	0.738192
									AT4G29720	0.0302985	0.00324429	-0.0113801	3.20525e-17	3.3083e-07	0.518003
									AT4G30270	0.132653	0.000138213	-0.0166452	0.000627533	0.00501548	0.296755
									AT4G30530	0.0685639	1.11334e-05	-0.00944243	7.68998e-05	1.47981e-08	0.566973
									AT4G30950	0.0227274	0.000369127	-0.00562743	1.6876e-10	1.70343e-08	0.564858
									AT4G31130	0.0267155	0.00324029	-0.00650391	8.55652e-09	1.56348e-07	0.530564
									AT4G31310	0.0670041	4.37245e-08	-0.0073427	0.000110302	2.46533e-10	0.621527
									AT4G31450	0.0403076	4.67058e-06	-0.00681101	2.23685e-08	1.58296e-08	0.56592
									AT4G31560	0.0596289	1.59366e-08	-0.0101381	4.42947e-11	2.78136e-09	0.590554
									AT4G31870	0.116848	3.71681e-05	-0.022227	4.60033e-07	2.2268e-07	0.524683
									AT4G32000	0.064162	0.00399074	-0.0105886	0.00119118	2.22227e-05	0.437741
									AT4G32020	0.0824461	1.37498e-17	-0.00945359	4.7941e-11	1.29188e-16	0.755664
									AT4G32240	0.0427382	0.000519472	-0.00747171	2.79097e-05	1.06479e-06	0.49788
									AT4G32260	0.0462216	2.62446e-18	-0.00781924	5.29825e-25	2.51857e-18	0.782489
									AT4G32340	0.059675	5.32133e-06	-0.00679982	0.000334276	1.47924e-06	0.491917
									AT4G32770	0.0590194	1.45893e-09	-0.0069025	6.42729e-06	2.99577e-12	0.670106
									AT4G32940	0.0752622	9.33601e-29	-0.0059932	3.87861e-09	2.86167e-19	0.796189
									AT4G33666	0.0790428	2.0906e-07	-0.00729359	0.00945132	4.12167e-10	0.615166
									AT4G33910	0.0310049	0.000937798	-0.0036047	0.0093225	0.0011053	0.342453
									AT4G34110	0.0174812	0.00747016	-0.00305814	0.00106364	6.82563e-06	0.46207
									AT4G34120	0.0520045	2.47947e-09	-0.00961379	2.8212e-13	1.00026e-12	0.681065
									AT4G34150	0.0758825	8.52087e-06	-0.0182743	5.34251e-17	2.68378e-06	0.480354
									AT4G34190	0.032391	1.09797e-07	-0.00582456	1.34422e-11	2.67002e-10	0.6205
									AT4G34350	0.068843	1.55337e-16	-0.00828187	2.33725e-10	3.87237e-20	0.808221
									AT4G34550	0.0789721	0.00863333	-0.0412932	2.01198e-28	1.94898e-06	0.486622
									AT4G34720	0.0271464	8.87347e-06	-0.00370449	2.53729e-05	1.17172e-08	0.570408
									AT4G35090	0.0572819	6.34818e-07	-0.0180936	3.04454e-33	1.29746e-11	0.654839
									AT4G35250	0.0447321	2.51452e-09	-0.00931488	1.0981e-17	1.48009e-13	0.698911
									AT4G35510	0.0570013	0.000355764	-0.00673637	0.00845469	3.47809e-06	0.475448
									AT4G36040	0.118933	2.51921e-24	-0.0121774	8.02274e-12	1.30062e-21	0.82681
									AT4G36230	0.0587849	0.00716357	-0.012147	0.000109444	6.52269e-05	0.413563
									AT4G36250	0.0240336	0.00116297	-0.00623029	2.20809e-10	1.07136e-05	0.452994
									AT4G36540	0.0283298	0.000777471	-0.00422472	0.000260155	0.000105771	0.402398
									AT4G36660	0.026166	0.00436254	-0.00594766	7.3622e-07	2.12626e-06	0.484926
									AT4G36810	0.0483119	1.47318e-09	-0.00427639	0.00153635	1.6691e-11	0.652108
									AT4G37000	0.0757738	4.27459e-25	-0.00599394	3.45966e-06	1.81961e-19	0.798872
									AT4G37040	0.0332728	1.21002e-07	-0.00291914	0.00709241	1.67936e-09	0.597298
									AT4G37200	0.0502875	6.17419e-19	-0.0058146	1.27646e-10	6.5422e-18	0.77628
									AT4G37540	0.0460266	7.21432e-05	-0.00937332	1.18087e-09	1.65629e-06	0.489713
									AT4G37610	0.0935906	0.00467496	-0.020483	8.29284e-08	1.67484e-05	0.443715
									AT4G37925	0.0506666	3.70105e-10	-0.00974991	9.63426e-17	1.93168e-12	0.674494
									AT4G37930	0.0537148	1.46076e-24	-0.00581231	5.2436e-14	4.89878e-22	0.832713
									AT4G37980	0.0607791	3.34218e-19	-0.00377282	0.000514719	3.08324e-14	0.712463
									AT4G38320	0.0348646	0.00138854	-0.00451313	0.0059108	2.85939e-05	0.432246
									AT4G38430	0.017206	0.00357708	-0.00480033	3.14677e-10	2.4123e-06	0.482472
									AT4G38770	0.0370036	4.66532e-05	-0.00423559	0.00145801	3.5215e-06	0.475196
									AT4G39100	0.0391848	7.83311e-05	-0.00793298	4.39686e-09	7.56847e-07	0.503791
									AT4G39710	0.0418849	5.42933e-15	-0.00670339	1.36446e-16	2.13243e-13	0.695429
									AT4G39940	0.0915227	4.01557e-07	-0.00857399	0.00281051	1.24343e-07	0.534291
									AT4G39970	0.0344671	4.15225e-07	-0.00878006	2.32913e-21	2.63654e-08	0.558263
									AT4G39980	0.0328171	0.00164311	-0.00704016	1.93455e-06	3.77386e-06	0.473824
									AT5G01410	0.0600914	5.98292e-07	-0.019362	2.46925e-33	6.69081e-13	0.685046
									AT5G01530	0.0418314	1.35713e-13	-0.00391062	4.31098e-06	1.59811e-16	0.7541
									AT5G01540	0.169101	0.00501087	-0.0230072	0.00858917	0.0407286	0.218664
									AT5G01820	0.039406	6.59883e-06	-0.0111155	2.86059e-22	3.89195e-09	0.585956
									AT5G02120	0.0357951	4.01089e-06	-0.00957033	3.50851e-22	3.75734e-09	0.586463
									AT5G02190	0.054457	0.000142942	-0.00796426	0.000114872	1.44144e-05	0.446781
									AT5G02480	0.0502612	2.02542e-15	-0.00284012	0.00606095	1.14891e-10	0.630865
									AT5G02790	0.0330135	4.86516e-11	-0.00938306	3.91803e-40	1.79804e-11	0.651256
									AT5G03370	0.0478262	7.19355e-05	-0.00527869	0.00803244	1.84391e-06	0.487728
									AT5G03380	0.0356978	0.00399389	-0.0103817	5.13614e-11	2.95002e-05	0.431539
									AT5G03880	0.0489121	5.36206e-28	-0.00475434	1.18627e-11	2.86167e-19	0.796254
									AT5G04950	0.0479832	0.000409654	-0.0063219	0.00295149	2.23319e-06	0.484003
									AT5G05200	0.0453611	4.15448e-17	-0.00467709	1.5012e-08	9.00203e-17	0.758411
									AT5G06220	0.0380532	5.53034e-14	-0.0058142	2.39556e-14	5.97242e-16	0.744258
									AT5G06340	0.0233815	0.00905742	-0.00448414	0.000417814	3.99641e-05	0.424676
									AT5G07020	0.0505265	1.93808e-15	-0.00464954	3.13214e-06	7.02738e-16	0.742983
									AT5G08050	0.0246536	0.00284268	-0.00851474	3.14033e-17	1.33563e-07	0.533153
									AT5G08590	0.0408938	1.77059e-14	-0.00282796	0.00173176	3.80445e-12	0.667806
									AT5G08760	0.138414	7.07296e-06	-0.0147186	0.000765141	3.88406e-06	0.473218
									AT5G09315	0.0769015	1.21823e-05	-0.00880077	0.00149313	2.88218e-05	0.432053
									AT5G09810	0.0292203	1.63509e-05	-0.00350542	0.000719547	5.83078e-09	0.580317
									AT5G10380	0.134506	1.34613e-22	-0.0113147	1.73083e-06	1.35193e-18	0.786244
									AT5G10450	0.0626305	8.14579e-12	-0.00631867	3.51311e-05	1.94255e-14	0.716435
									AT5G11500	0.0299109	4.89042e-06	-0.00447869	5.07485e-06	1.33542e-08	0.568477
									AT5G11670	0.0593343	7.15853e-11	-0.00767473	2.59746e-08	4.80941e-12	0.665389
									AT5G11770	0.0737343	1.45928e-17	-0.00437797	0.00292004	9.74419e-16	0.740455
									AT5G12010	0.0782503	4.00136e-10	-0.0141047	8.37038e-14	1.27802e-12	0.678729
									AT5G12470	0.0277035	0.00365173	-0.0141438	2.84034e-29	2.05089e-07	0.526085
									AT5G13180	0.0324309	0.000121515	-0.0111306	1.35503e-25	1.77988e-07	0.528412
									AT5G13440	0.0445857	1.56671e-07	-0.00715994	2.04487e-08	2.71628e-11	0.646844
									AT5G13640	0.0255984	6.91796e-06	-0.00421558	7.50512e-08	4.48717e-08	0.550288
									AT5G13650	0.0225639	0.00235942	-0.00962765	9.21893e-25	8.81733e-09	0.574572
									AT5G13720	0.0580496	5.97261e-08	-0.00835911	1.00242e-06	6.02197e-13	0.68602
									AT5G13760	0.0424364	7.89865e-06	-0.00435739	0.00443906	3.73012e-05	0.426257
									AT5G14570	0.0504466	1.61131e-06	-0.00970136	1.98113e-10	1.77519e-09	0.596527
									AT5G14970	0.0696496	5.52062e-28	-0.00863339	4.67625e-17	4.23796e-21	0.820066
									AT5G15850	0.0572887	0.000226772	-0.00832951	7.02351e-05	2.26999e-06	0.483684
									AT5G16110	0.0409435	2.08559e-09	-0.00292763	0.00890626	1.45866e-10	0.628018
									AT5G16400	0.0903529	2.58577e-28	-0.00614472	2.48983e-05	7.19689e-20	0.804068
									AT5G16710	0.0478856	1.75577e-14	-0.00315048	0.00597402	8.99795e-11	0.633585
									AT5G16970	0.0555639	6.06276e-05	-0.0122974	2.02042e-11	2.00554e-09	0.594902
									AT5G18020	0.106407	1.85042e-08	-0.0106311	0.000812092	6.22532e-11	0.6377
									AT5G18080	0.128179	7.3353e-08	-0.016309	9.24052e-06	2.18245e-08	0.561087
									AT5G19240	0.123905	1.30461e-06	-0.0239243	3.6502e-11	1.00737e-07	0.537621
									AT5G19250	0.0513349	2.40911e-12	-0.00984777	1.25187e-20	8.55554e-13	0.682594
									AT5G19760	0.029461	0.000515451	-0.00701107	2.96797e-09	6.64863e-07	0.506104
									AT5G19850	0.0421746	1.5897e-05	-0.0175714	9.31948e-45	2.15128e-07	0.525262
									AT5G19855	0.0668677	1.51303e-14	-0.0100974	5.24678e-14	1.60279e-15	0.736527
									AT5G20140	0.0373912	1.00237e-09	-0.00521771	3.22621e-08	3.83643e-12	0.667621
									AT5G20190	0.0242773	0.00436815	-0.00780298	1.50531e-13	1.13866e-05	0.451719
									AT5G20230	0.212039	0.000657742	-0.0387094	5.57302e-07	0.0512394	0.208505
									AT5G20900	0.0549728	1.84292e-06	-0.00529601	0.00443739	8.903e-09	0.574415
									AT5G21920	0.0177205	0.00626307	-0.00347838	0.000121137	3.91645e-05	0.425136
									AT5G22270	0.125269	5.87613e-09	-0.0160222	8.60425e-07	3.34233e-10	0.617697
									AT5G22390	0.0777865	4.72858e-06	-0.0136618	2.43669e-08	3.30857e-08	0.554905
									AT5G24120	0.0519486	1.28826e-05	-0.0177068	7.40702e-36	1.74938e-09	0.596766
									AT5G24300	0.0453878	8.26718e-14	-0.00445666	4.34439e-06	1.64307e-13	0.697907
									AT5G24420	0.0659082	8.24136e-06	-0.00910669	5.23681e-05	5.90432e-08	0.546101
									AT5G24460	0.0952019	3.75524e-18	-0.0138566	2.8206e-15	2.70453e-18	0.782005
									AT5G24470	0.100893	0.00477545	-0.0201998	2.60436e-05	5.04949e-06	0.468094
									AT5G25840	0.126221	2.82984e-09	-0.0184698	5.20577e-08	1.49738e-11	0.653336
									AT5G26200	0.0620961	8.55475e-05	-0.00969794	4.07523e-05	2.13715e-07	0.525391
									AT5G27150	0.0403874	2.51992e-14	-0.00422308	3.08513e-07	6.35305e-15	0.725862
									AT5G28630	0.136703	0.00334923	-0.0217654	0.00266562	3.34253e-05	0.42877
									AT5G30510	0.0209402	0.000600904	-0.00324072	0.000309403	7.46929e-07	0.50409
									AT5G35370	0.0776944	6.8383e-06	-0.00747196	0.00872364	2.05683e-06	0.485566
									AT5G35460	0.0411683	1.81022e-09	-0.00848888	1.33683e-18	7.77368e-12	0.660384
									AT5G35490	0.0527874	0.00521363	-0.0126626	8.16865e-08	3.26894e-05	0.429298
									AT5G35735	0.0696961	0.000199452	-0.010684	4.8298e-05	0.000169587	0.391239
									AT5G35970	0.0558271	9.86467e-12	-0.0103246	2.09179e-19	7.72637e-17	0.759662
									AT5G36940	0.020563	0.00798107	-0.0043467	3.00478e-05	2.33104e-05	0.436704
									AT5G36950	0.0386609	0.00363927	-0.007794	1.65039e-05	1.56826e-07	0.530491
									AT5G37600	0.10414	5.43607e-09	-0.0234724	1.25461e-20	4.99032e-12	0.66497
									AT5G38210	0.0611983	3.20942e-05	-0.00917057	1.22798e-05	1.7272e-05	0.44304
									AT5G38520	0.0611492	7.16949e-15	-0.00671097	8.18482e-08	1.0546e-16	0.757272
									AT5G38660	0.043928	1.53429e-15	-0.00618584	8.55929e-13	4.16047e-15	0.72915
									AT5G38980	0.0387875	1.4024e-06	-0.00664041	2.20474e-09	2.41398e-08	0.559631
									AT5G38990	0.0442087	1.39559e-09	-0.00441757	6.00987e-05	4.52552e-10	0.614054
									AT5G39710	0.0371994	0.00704225	-0.00960246	1.25735e-07	7.76403e-05	0.409536
									AT5G39760	0.0510789	0.0040392	-0.00930763	0.00030734	5.05793e-05	0.419399
									AT5G40670	0.023859	0.000411694	-0.00573042	1.09514e-10	1.13376e-07	0.535766
									AT5G41050	0.0398753	2.19702e-06	-0.00795583	1.60689e-12	3.74878e-09	0.586521
									AT5G41400	0.0554168	2.66477e-06	-0.00564186	0.00122543	7.44955e-06	0.460218
									AT5G41410	0.0325651	0.000146525	-0.00707782	4.48304e-10	6.64276e-06	0.462665
									AT5G41700	0.0678597	8.54116e-07	-0.00870108	4.98574e-05	2.40713e-11	0.648151
									AT5G42130	0.0312722	0.000603244	-0.00725108	2.19564e-08	7.52407e-07	0.503915
									AT5G42270	0.0225776	0.000630228	-0.00480163	1.57571e-07	3.70809e-08	0.553124
									AT5G42310	0.0545811	3.19175e-12	-0.00753021	1.36925e-09	4.45476e-15	0.728599
									AT5G42530	0.197591	2.91551e-23	-0.0115051	4.0379e-05	8.21947e-17	0.759059
									AT5G42790	0.0413675	1.38651e-07	-0.00385154	0.00205039	5.39171e-09	0.581446
									AT5G43150	0.0627707	3.39784e-07	-0.0194121	1.99223e-35	4.01246e-08	0.551945
									AT5G43260	0.103961	1.34808e-08	-0.010248	0.00151959	9.88305e-12	0.657782
									AT5G43450	0.157893	0.00171949	-0.0257209	0.000284377	5.88888e-05	0.415904
									AT5G43700	0.0485624	1.72667e-09	-0.00533514	2.10167e-05	1.25595e-11	0.655198
									AT5G43860	0.0949643	2.74988e-06	-0.0251929	1.57301e-18	1.93817e-08	0.562892
									AT5G44340	0.0264139	0.00935421	-0.00505317	0.000649148	4.06231e-05	0.424299
									AT5G44420	0.263669	2.43298e-05	-0.0559009	3.42468e-13	2.45774e-06	0.482087
									AT5G44520	0.0226344	0.0094633	-0.0105348	3.7991e-25	1.38478e-06	0.493111
									AT5G44565	0.0749777	0.00174057	-0.02582	2.86405e-19	5.04949e-06	0.468108
									AT5G44568	0.0917034	0.00581602	-0.0185927	3.47042e-05	0.00202522	0.324979
									AT5G44580	0.089877	3.09621e-20	-0.0189062	3.81958e-44	1.77168e-14	0.717365
									AT5G45360	0.0363509	2.04185e-05	-0.00512597	4.00615e-05	1.25406e-06	0.494951
									AT5G45410	0.0317828	5.56051e-05	-0.00859394	9.19535e-15	5.9797e-09	0.579932
									AT5G45680	0.0226011	0.000926399	-0.00504171	2.16533e-08	4.36197e-06	0.470972
									AT5G45820	0.0838495	1.358e-20	-0.00707959	4.75905e-06	5.97734e-19	0.791495
									AT5G46240	0.0646896	3.38083e-10	-0.0109336	2.36537e-12	8.94487e-11	0.633682
									AT5G47230	0.185725	1.18789e-05	-0.0304666	4.66798e-06	2.14617e-08	0.561347
									AT5G47310	0.0390449	4.99123e-07	-0.00482473	3.87684e-05	1.04138e-06	0.498284
									AT5G47370	0.0545251	8.78878e-06	-0.0108816	2.31108e-10	3.02765e-08	0.556212
									AT5G47560	0.0588689	5.67286e-12	-0.0104172	3.96998e-18	1.75475e-13	0.69724
									AT5G47640	0.0598714	1.93854e-09	-0.00495127	0.00826934	5.01879e-10	0.612761
									AT5G48590	0.0664975	8.46407e-22	-0.0107085	1.19834e-22	1.06881e-20	0.815431
									AT5G48810	0.0417176	5.41505e-08	-0.00362166	0.00247822	3.00005e-07	0.519586
									AT5G48840	0.0487333	4.84229e-05	-0.00996495	1.45474e-09	2.72691e-07	0.521227
									AT5G48930	0.048249	2.10115e-09	-0.0114761	2.73293e-24	2.435e-12	0.67223
									AT5G49630	0.0445027	7.32403e-05	-0.0107992	1.17291e-11	6.35671e-09	0.579049
									AT5G49730	0.0498152	3.92634e-06	-0.00610925	6.75344e-05	4.07077e-10	0.61534
									AT5G49760	0.0446878	1.02858e-08	-0.00552904	5.15106e-06	1.62296e-10	0.626742
									AT5G50210	0.037282	0.000366809	-0.00602471	9.3535e-05	1.59871e-06	0.490409
									AT5G51020	0.0483901	5.50113e-08	-0.00466631	0.000759632	1.62165e-07	0.529951
									AT5G51545	0.0559704	4.13802e-09	-0.00564146	0.000465277	1.54325e-12	0.67682
									AT5G52190	0.0874411	2.95526e-06	-0.0110087	0.000243978	1.72609e-07	0.528938
									AT5G52250	0.167567	0.000130752	-0.0215232	0.00163368	1.60804e-06	0.490281
									AT5G52440	0.0652953	1.9002e-26	-0.00447617	4.42421e-05	3.28373e-17	0.765486
									AT5G52900	0.0498526	0.000371907	-0.00921101	4.85904e-07	2.47046e-07	0.522924
									AT5G53280	0.0404988	0.00675124	-0.00753332	0.000353104	0.000291166	0.377944
									AT5G53350	0.0304604	4.64398e-11	-0.00448009	1.85851e-10	3.88487e-14	0.710415
									AT5G53580	0.0485337	3.47084e-14	-0.00797961	4.90236e-16	5.80066e-14	0.706938
									AT5G54270	0.017673	2.89568e-05	-0.00471655	8.80344e-18	3.31685e-08	0.554842
									AT5G54390	0.0320197	0.00328998	-0.0053704	0.000830906	6.29963e-06	0.463749
									AT5G54470	0.0523555	0.00273586	-0.028689	4.46946e-40	1.36423e-05	0.447984
									AT5G54585	0.0870385	3.53625e-07	-0.0226808	4.03421e-28	5.02317e-10	0.61272
									AT5G54610	0.279272	3.00377e-16	-0.0249456	5.04012e-05	3.47608e-14	0.711426
									AT5G54680	0.044994	1.69207e-13	-0.0029424	0.00463356	1.94416e-12	0.674399
									AT5G54710	0.118586	1.35274e-06	-0.0133581	0.00046443	1.47657e-07	0.531545
									AT5G54770	0.0672616	5.22314e-13	-0.00841216	1.46825e-09	1.29481e-17	0.771743
									AT5G54810	0.0403868	4.55555e-05	-0.00778643	6.99299e-08	9.18928e-09	0.573938
									AT5G55620	0.0417362	0.00012563	-0.0111633	2.97124e-14	1.73586e-08	0.564572
									AT5G55630	0.0660935	0.00196592	-0.0101125	0.00159338	0.000734508	0.353735
									AT5G55960	0.0560762	3.3468e-13	-0.00564441	2.68977e-06	4.35269e-14	0.709382
									AT5G56550	0.0703761	0.00481485	-0.0111755	0.000587443	0.000151056	0.394011
									AT5G57040	0.0788746	1.37559e-31	-0.00853565	5.09485e-16	1.00698e-21	0.828581
									AT5G57210	0.0312555	0.00134536	-0.00497652	0.000448778	6.66185e-06	0.462584
									AT5G57330	0.038983	7.72994e-11	-0.0041408	4.77572e-06	1.41684e-12	0.677713
									AT5G57345	0.0610289	3.9963e-25	-0.00416123	7.87315e-05	1.68571e-20	0.81282
									AT5G57360	0.0579494	6.0586e-07	-0.00697995	0.000155068	1.21972e-08	0.569812
									AT5G58070	0.0625002	1.57087e-12	-0.00511851	0.000674909	9.00203e-17	0.758355
									AT5G58330	0.0360244	1.01606e-09	-0.00359836	0.000115464	1.46624e-14	0.718962
									AT5G58770	0.084302	1.17179e-05	-0.0199099	7.78008e-15	5.06644e-10	0.61259
									AT5G58870	0.0439325	3.04603e-14	-0.00646524	4.68252e-14	1.17598e-17	0.772436
									AT5G58950	0.0591994	1.14523e-19	-0.00646748	1.25104e-09	1.85037e-19	0.798685
									AT5G59030	0.0506216	1.95968e-13	-0.00992678	2.57553e-26	1.51279e-09	0.598666
									AT5G59730	0.112263	7.18967e-09	-0.010126	0.00163932	1.31999e-09	0.600447
									AT5G59880	0.048915	0.000704489	-0.010739	7.17233e-08	1.53147e-07	0.530934
									AT5G60600	0.0617413	1.90855e-25	-0.00337989	0.000931422	2.79298e-21	0.822811
									AT5G60900	0.118404	5.85294e-07	-0.02156	1.09109e-10	1.02481e-07	0.537311
									AT5G61230	0.0288846	0.000304538	-0.00443862	0.000175943	1.79858e-07	0.528224
									AT5G61410	0.0491376	6.48515e-11	-0.00682487	1.20077e-09	2.80542e-12	0.67083
									AT5G61670	0.0532996	1.85937e-17	-0.00920114	8.52926e-23	3.28373e-17	0.765512
									AT5G62280	0.0871763	2.95505e-05	-0.0120305	0.000141854	2.26358e-07	0.524363
									AT5G63160	0.100516	5.30696e-07	-0.0272457	4.00617e-22	6.33561e-08	0.544992
									AT5G63180	0.0638336	3.96179e-11	-0.0151027	7.70682e-27	1.10076e-12	0.680162
									AT5G63780	0.0446928	3.60214e-06	-0.00985701	9.55603e-15	2.54771e-10	0.621124
									AT5G63860	0.0491424	1.09929e-18	-0.00317607	0.000646543	7.13098e-15	0.724859
									AT5G64230	0.0379309	0.00532746	-0.0134067	8.42368e-15	7.35646e-06	0.460485
									AT5G64280	0.059423	6.00075e-16	-0.00391989	0.00278927	6.63532e-16	0.74348
									AT5G64770	0.096093	2.19018e-25	-0.0110579	1.04006e-16	1.05846e-18	0.787929
									AT5G64840	0.0319497	6.81572e-07	-0.00586577	8.84575e-11	3.76636e-11	0.643259
									AT5G65250	0.0431137	0.000613067	-0.00556811	0.0047532	3.34253e-05	0.428747
									AT5G66060	0.0323328	7.07269e-10	-0.00273509	0.00333042	2.36032e-14	0.714741
									AT5G66120	0.0373303	1.77755e-09	-0.00351744	0.000623587	7.7577e-10	0.607278
									AT5G66190	0.0455143	2.6365e-25	-0.00255999	0.000357348	1.09695e-18	0.78757
									AT5G66240	0.0407691	9.91654e-05	-0.00442483	0.00980071	7.95933e-06	0.458869
									AT5G66570	0.0525867	1.67791e-20	-0.00461128	5.32864e-08	5.89648e-21	0.818381
									AT5G67180	0.048845	1.96724e-05	-0.00704933	3.02687e-05	2.28119e-07	0.524215
									AT5G67370	0.0368672	0.00013355	-0.015115	1.01218e-40	9.99271e-07	0.499011
									AT5G67560	0.0596444	2.55108e-17	-0.00415529	0.00217002	2.67367e-14	0.713716
									AT3G21550	0.0793108	0.00293257	-0.0120502	0.00299664	0.000903608	0.348084
									AT1G71690	0.117816	0.00214391	-0.0160458	0.0090479	2.73052e-05	0.433263
									AT1G74930	0.220247	0.00113416	-0.0309234	0.00153579	4.90254e-05	0.420105
									AT3G28740	0.232353	7.13905e-06	-0.0272247	0.00858546	1.04016e-05	0.453599
									AT4G28700	0.0673587	0.00194037	-0.0137336	2.03116e-06	6.25653e-05	0.41454
									AT4G27290	0.120123	7.26817e-06	-0.0315519	2.04516e-17	1.04939e-08	0.572027
									AT3G18485	0.120413	0.00260793	-0.0162778	0.00876222	4.25672e-05	0.423214
									AT1G05562	0.044132	0.000887175	-0.00855866	4.6283e-06	2.13715e-07	0.525411
									AT1G58561	0.0765956	4.35203e-06	-0.0154067	4.45051e-12	2.2268e-08	0.560781
									AT2G05995	0.137994	0.00282772	-0.0182651	0.00834463	0.000698627	0.355109
									AT2G08665	0.1051	2.6164e-57	-0.0033601	0.00953574	4.60193e-26	0.87276

### Sheet: Epidermis
			Epidermis growth induced, stress induced (270 genes)									Epidermis growth induced, stress repressed (324 genes)
			Time (fold change coefficent)	Time (adj. p-value)	HA (fold change coefficent)	HA (adj. p-value)	association with seedling size (adj. p-value)	association with seedling size (pearson R)				Time (fold change coefficent)	Time (adj. p-value)	HA (fold change coefficent)	HA (adj. p-value)	association with seedling size (adj. p-value)	association with seedling size (pearson R)
		AT1G01120	0.0485954	0.00199527	0.00996056	4.1819e-06	0.22564	0.167418			AT1G01550	0.0295239	9.64203e-05	-0.00317159	0.00335344	2.06257e-06	0.485938
		AT1G02305	0.0287542	0.000427409	0.00554628	2.38278e-07	0.560323	0.0841284			AT1G03440	0.0493346	6.29796e-05	-0.00718357	2.72797e-05	4.34074e-08	0.552711
		AT1G03970	0.0430687	0.00512858	0.00926909	2.03589e-06	0.857924	0.0299663			AT1G03680	0.0320302	0.000713915	-0.00434796	0.00101953	8.74057e-07	0.502157
		AT1G04780	0.0319241	0.000240336	0.00432491	0.000137356	0.0409176	0.270649			AT1G04350	0.0469947	3.39434e-05	-0.0059344	0.00017646	2.01583e-06	0.486414
		AT1G06410	0.038175	0.000931553	0.0062375	6.64304e-05	0.112908	0.214521			AT1G05010	0.0450535	1.07442e-06	-0.00721385	9.91234e-09	5.45735e-09	0.584829
		AT1G08190	0.0213548	0.00162014	0.00275963	0.00146839	0.0797105	0.233395			AT1G06460	0.0570152	3.16869e-08	-0.00471901	0.00266634	5.81945e-09	0.583906
		AT1G08890	0.0538995	0.00172403	0.00949931	1.98887e-05	0.912942	0.0196188			AT1G08380	0.0374408	1.61974e-14	-0.00574703	8.8161e-18	1.41075e-13	0.708313
		AT1G08980	0.0307869	0.00463342	0.00567733	4.88148e-05	0.142607	0.197611			AT1G08830	0.0682661	5.54493e-05	-0.00754742	0.00239522	7.30794e-08	0.544541
		AT1G10020	0.0802094	1.26872e-05	0.00901807	0.000668757	0.00633058	0.344292			AT1G12090	0.0548251	3.72072e-15	-0.00304866	0.00439417	5.48712e-14	0.716859
		AT1G12780	0.0326107	0.00221622	0.00479469	0.000639891	0.729582	0.0529449			AT1G13110	0.0402344	0.000144005	-0.00663332	2.61134e-06	9.55477e-08	0.540113
		AT1G14010	0.044731	0.000703738	0.00547224	0.00171378	0.339921	0.133574			AT1G13245	0.0820319	3.66184e-09	-0.00952021	4.68725e-06	1.77227e-10	0.632067
		AT1G14200	0.10076	2.76611e-05	0.0157868	7.47385e-07	0.0980638	0.221639			AT1G13250	0.0391729	7.2687e-07	-0.00581805	2.16288e-08	1.61353e-10	0.633235
		AT1G14920	0.0364631	0.00169542	0.00581182	0.00016348	0.0950867	0.22524			AT1G13260	0.130384	1.50416e-07	-0.019682	1.41e-07	2.15038e-12	0.682151
		AT1G15740	0.0274092	0.00549943	0.00963571	1.4685e-13	0.956343	-0.00859178			AT1G14150	0.0636503	6.21633e-07	-0.00977092	5.68687e-08	1.34156e-09	0.604731
		AT1G18260	0.0222258	0.00782506	0.00473869	6.02808e-06	0.255914	0.15848			AT1G15580	0.158206	0.000998538	-0.019354	0.00354717	3.31157e-05	0.429038
		AT1G20970	0.0363493	7.89418e-06	0.00925446	6.2397e-17	0.609538	0.0757343			AT1G15820	0.0418205	4.09881e-10	-0.00562936	2.64348e-09	2.77834e-13	0.702465
		AT1G20980	0.0209119	0.00187946	0.00275994	0.0018505	0.358678	0.128591			AT1G15980	0.050042	5.55895e-10	-0.00431033	0.000890131	8.13861e-11	0.640991
		AT1G21750	0.022263	0.0057677	0.00354836	0.000775361	0.289836	0.149579			AT1G16320	0.0615658	7.1731e-06	-0.0108202	1.15747e-08	7.58913e-10	0.612595
		AT1G22710	0.0486138	3.02919e-08	0.00493679	4.5323e-05	0.0419259	0.268788			AT1G16390	0.0551765	0.00377548	-0.0144131	2.39691e-09	2.1181e-06	0.485398
		AT1G22882	0.0809669	1.32645e-09	0.0147637	1.66147e-16	0.0959472	0.223851			AT1G16720	0.050915	1.46855e-08	-0.00534185	0.000142557	1.23407e-11	0.662899
		AT1G24170	0.0609118	1.35596e-05	0.0122813	9.65762e-11	0.113532	0.213465			AT1G16880	0.0239943	0.00847007	-0.00688684	2.8654e-10	1.57835e-06	0.490985
		AT1G25440	0.0394951	4.19577e-09	0.00413387	4.66588e-06	0.01712	0.308758			AT1G18060	0.0476543	0.0024022	-0.00731178	0.000586138	6.78686e-07	0.506739
		AT1G26270	0.0359004	8.89175e-05	0.00673827	1.5949e-08	0.345173	0.131434			AT1G19740	0.0861172	1.15783e-14	-0.0065601	0.00136796	1.24306e-13	0.709638
		AT1G26620	0.0307082	0.00463342	0.0108148	1.24936e-15	0.912942	-0.018043			AT1G20340	0.0303765	0.000129308	-0.00593755	1.84347e-08	4.74717e-09	0.587109
		AT1G27210	0.0327356	1.17058e-05	0.00729962	1.29026e-13	0.433185	0.111363			AT1G21130	0.0617772	0.00336613	-0.0161911	6.54411e-10	5.56399e-06	0.46625
		AT1G28060	0.0306961	0.00495648	0.00563256	5.36488e-05	0.0568452	0.252336			AT1G21450	0.0608741	5.99086e-05	-0.00655789	0.00212004	1.91973e-08	0.566134
		AT1G29395	0.0754793	0.000141863	0.0165181	9.06172e-11	0.561814	0.0835378			AT1G21500	0.0264038	0.000954186	-0.0031595	0.00548853	5.58278e-06	0.466118
		AT1G30360	0.0196088	0.000890927	0.00591985	6.77195e-16	0.818273	0.0375942			AT1G22690	0.0855676	6.59003e-09	-0.014763	9.45527e-13	4.89813e-11	0.647057
		AT1G31130	0.0548905	3.70134e-08	0.00507213	0.000171513	0.01851	0.305735			AT1G22850	0.0470173	1.94726e-07	-0.00689402	7.49346e-08	3.57056e-09	0.59122
		AT1G33520	0.0373755	0.00130437	0.00547123	0.000347292	0.165324	0.188464			AT1G23490	0.0355882	0.000487273	-0.00428032	0.00233496	6.69668e-06	0.462609
		AT1G34460	0.0478161	0.00173328	0.00639321	0.00127321	0.135336	0.202028			AT1G24147	0.178807	4.96956e-16	-0.0189335	1.68764e-08	5.36609e-12	0.672633
		AT1G35720	0.0591443	3.32532e-07	0.0105851	4.00769e-12	0.560323	0.0845438			AT1G25430	0.183044	2.38764e-06	-0.0202806	0.00324911	1.37612e-08	0.571185
		AT1G48300	0.0740585	2.3509e-15	0.00486153	5.95505e-05	0.000181218	0.454907			AT1G26150	0.019871	0.0031998	-0.00432991	2.94023e-07	0.000373068	0.371557
		AT1G49720	0.0759132	7.70376e-07	0.00830042	7.90514e-05	0.534894	0.0906825			AT1G27100	0.0621397	9.44438e-07	-0.00587035	0.00298826	5.1655e-09	0.585931
		AT1G50040	0.0926683	0.00874158	0.0171088	0.000413251	0.40464	0.117461			AT1G27130	0.0916884	5.26901e-06	-0.0124844	1.01644e-05	6.78686e-07	0.5068
		AT1G50740	0.0699438	0.000760096	0.00784161	0.00554057	0.369644	0.126305			AT1G29440	0.0730508	0.00910185	-0.0112276	0.00255035	8.30634e-05	0.408458
		AT1G51940	0.0349636	0.000409743	0.0162553	7.36589e-37	0.504433	-0.097116			AT1G29910	0.0479802	6.10625e-13	-0.00417754	3.90108e-05	1.18646e-14	0.729758
		AT1G52040	0.114412	0.000734211	0.0137577	0.00201148	0.923248	0.015088			AT1G29920	0.0299461	1.19604e-05	-0.00585216	1.83182e-10	3.18621e-11	0.652098
		AT1G52190	0.0611537	8.04114e-06	0.00588069	0.00124699	0.01712	0.308775			AT1G29930	0.0291609	8.04114e-06	-0.00493293	4.02168e-08	3.50472e-10	0.62312
		AT1G53210	0.0234057	0.000314278	0.00318998	0.000268333	0.0730275	0.239502			AT1G30380	0.0209811	7.78889e-05	-0.0035765	3.09245e-07	1.11038e-06	0.497605
		AT1G55460	0.0366903	0.00387618	0.00451641	0.00709161	0.0523922	0.256821			AT1G31330	0.0358689	1.23334e-07	-0.00574329	6.77381e-10	1.24259e-11	0.662648
		AT1G55860	0.0338849	0.000121195	0.00801879	3.48416e-12	0.506848	0.0963838			AT1G31580	0.13754	2.74892e-41	-0.00801201	1.11985e-06	6.29705e-27	0.879262
		AT1G56220	0.0467	0.00464623	0.0114826	7.78526e-08	0.701581	0.0580141			AT1G32060	0.0419049	1.56108e-06	-0.00840228	7.52714e-13	1.23204e-11	0.663103
		AT1G59610	0.0208077	0.000178959	0.00321174	8.47336e-06	0.0681455	0.243123			AT1G32080	0.0270453	0.000889101	-0.00324542	0.00568261	4.20321e-06	0.471891
		AT1G61250	0.0309606	0.00396622	0.00502897	0.000330124	0.327382	0.137738			AT1G32220	0.0495786	1.59672e-07	-0.00430456	0.00331787	2.20752e-09	0.597925
		AT1G61670	0.0502555	8.12618e-09	0.00551458	5.30672e-06	0.0794048	0.234656			AT1G32470	0.0337515	4.00454e-05	-0.00837458	5.41319e-15	9.17929e-10	0.609923
		AT1G62310	0.0258379	0.00197744	0.00670855	8.12855e-10	0.949073	-0.0107315			AT1G34000	0.0609292	7.46586e-10	-0.0091439	1.56186e-10	1.10542e-11	0.664343
		AT1G62510	0.118719	1.38543e-11	0.00768435	0.00156	0.000403047	0.42784			AT1G37130	0.0421198	0.000135006	-0.0108702	7.27397e-13	7.68767e-06	0.459628
		AT1G63690	0.0351883	3.42815e-08	0.00384867	9.46381e-06	0.0980638	0.22208			AT1G43670	0.0263232	0.000320128	-0.00978023	3.24648e-28	5.78802e-08	0.548175
		AT1G64330	0.0524447	2.12656e-06	0.0121462	2.84065e-16	0.741758	0.0509461			AT1G45474	0.0312186	0.00213532	-0.00504924	0.000118522	5.83311e-05	0.416475
		AT1G66150	0.0275995	0.000960784	0.00913343	1.34475e-17	0.872852	0.0267441			AT1G50250	0.0362536	0.00014915	-0.00642939	5.96926e-07	1.34626e-07	0.534353
		AT1G68520	0.0399767	0.000140566	0.00914443	2.23737e-11	0.662249	0.0662121			AT1G52230	0.03664	1.49307e-11	-0.00399013	2.41327e-07	7.23719e-12	0.669147
		AT1G68720	0.0268567	0.00207453	0.00395197	0.000693322	0.133807	0.20368			AT1G52870	0.0707512	2.02451e-11	-0.0138085	3.52475e-20	9.76883e-12	0.665924
		AT1G70090	0.0802323	3.68671e-07	0.0149973	4.761e-12	0.165324	0.188266			AT1G54520	0.0528138	1.48355e-08	-0.00397668	0.00870211	2.69166e-09	0.595268
		AT1G70160	0.025989	0.000342036	0.00334139	0.000471714	0.113315	0.213955			AT1G55670	0.0462613	1.12245e-10	-0.00429818	5.66788e-05	1.68202e-12	0.68459
		AT1G70300	0.0516686	6.4307e-11	0.003748	0.000253505	0.000398358	0.429636			AT1G55850	0.0647245	6.21152e-05	-0.00808226	0.000513013	6.4608e-07	0.507773
		AT1G70520	0.0560101	7.28473e-07	0.00866761	1.12268e-08	0.327382	0.137179			AT1G58290	0.0262167	0.00346912	-0.00876962	9.91869e-17	8.10947e-09	0.579217
		AT1G71950	0.0560128	0.000175148	0.00536377	0.00909552	0.260903	0.157034			AT1G61300	0.0508674	0.00167751	-0.00744136	0.000905872	3.79333e-06	0.473918
		AT1G72150	0.0561282	7.88061e-05	0.00664631	0.000559996	0.056025	0.253837			AT1G64140	0.0360696	7.98179e-05	-0.00613242	4.45493e-07	3.14583e-07	0.520225
		AT1G72180	0.0538615	3.36431e-08	0.00829372	6.79449e-10	0.0794129	0.23397			AT1G64500	0.0653208	1.95931e-06	-0.0126503	2.08692e-12	4.43447e-09	0.588178
		AT1G72790	0.0512845	4.0307e-05	0.0106329	5.80328e-11	0.318293	0.140718			AT1G65190	0.0727775	2.22199e-06	-0.0110124	2.34251e-07	1.37612e-08	0.571182
		AT1G73200	0.0278018	0.000877325	0.00792399	1.31786e-13	0.923248	-0.015305			AT1G65260	0.0505173	2.0516e-17	-0.00302911	0.00535875	1.2763e-17	0.779131
		AT1G73680	0.0529573	1.2607e-05	0.0092973	3.21691e-09	0.712484	0.055594			AT1G66100	0.147504	1.15783e-14	-0.0165954	3.56868e-08	5.94916e-18	0.786409
		AT1G74250	0.0439257	1.7652e-07	0.00523199	2.30321e-06	0.00715562	0.339964			AT1G66180	0.0618149	6.63788e-10	-0.00519634	0.000806709	1.09469e-11	0.664632
		AT1G74670	0.105562	1.87103e-15	0.00644917	0.000156889	0.000181218	0.454352			AT1G67740	0.0269748	0.000127424	-0.00559026	2.46852e-09	2.90131e-08	0.559304
		AT1G75220	0.0418442	2.63113e-07	0.00375684	0.000555485	0.00230565	0.377454			AT1G68010	0.0522647	6.7281e-15	-0.00827809	8.19299e-19	4.18737e-16	0.755974
		AT1G75380	0.0442893	0.00280869	0.00756622	0.000143743	0.236122	0.163629			AT1G68830	0.024503	0.00343392	-0.00433529	8.40601e-05	9.59852e-07	0.500291
		AT1G75800	0.0442327	1.9436e-11	0.0043767	2.1086e-06	0.0320406	0.280712			AT1G69730	0.0708958	2.29694e-07	-0.00899693	1.74891e-06	1.04092e-07	0.538682
		AT1G76490	0.0417346	1.03285e-10	0.00556604	2.82569e-10	0.0115522	0.323077			AT1G70230	0.0412822	0.00227028	-0.00546679	0.00368945	1.16818e-05	0.451213
		AT1G76820	0.0515262	1.26872e-05	0.00531971	0.00076619	0.0418481	0.269348			AT1G70700	0.205701	4.63729e-05	-0.0261296	0.000401514	4.42585e-05	0.42256
		AT1G78670	0.0592615	7.69979e-07	0.00523917	0.000594252	0.00188274	0.385926			AT1G70760	0.0561684	1.88697e-09	-0.0069131	8.70463e-07	4.50825e-11	0.648234
		AT1G78830	0.0560761	6.7446e-06	0.0149882	3.22453e-19	0.687288	0.0609403			AT1G70810	0.129796	8.64737e-06	-0.0166748	4.21584e-05	2.01583e-06	0.486421
		AT1G78850	0.0675862	3.84879e-10	0.00410435	0.0090606	0.000109155	0.467893			AT1G70890	0.0658792	4.72694e-06	-0.0129955	2.34248e-12	1.15495e-08	0.574081
		AT1G79000	0.0327314	8.11006e-06	0.00508721	1.66263e-07	0.312762	0.142879			AT1G71480	0.0587	0.000229347	-0.0129737	1.18645e-09	6.04345e-07	0.508946
		AT1G79440	0.0724139	3.11384e-05	0.00738392	0.00236498	0.133957	0.203232			AT1G71500	0.034635	1.42028e-07	-0.00483524	2.76216e-07	4.95531e-10	0.618671
		AT1G79790	0.0303235	0.00018387	0.00408551	0.000100958	0.565298	0.0826645			AT1G72450	0.205231	7.80251e-07	-0.0219329	0.000641852	5.33249e-07	0.511293
		AT1G80310	0.103057	1.23683e-18	0.00558963	0.000541508	5.1549e-06	0.539786			AT1G72930	0.102895	3.6876e-16	-0.0165889	3.75261e-20	1.40546e-14	0.728143
		AT1G80790	0.0297435	8.93465e-05	0.00625405	5.84959e-10	0.130673	0.205562			AT1G72940	0.114832	1.59285e-05	-0.0128628	0.00120867	2.66144e-08	0.560604
		AT1G80870	0.0241216	0.000279414	0.00421613	1.5249e-06	0.478253	0.102521			AT1G73670	0.0358622	0.00775765	-0.00680875	3.91848e-05	0.000101739	0.403776
		AT2G02160	0.041994	4.4906e-09	0.00253087	0.0094383	0.000308084	0.436685			AT1G74470	0.0256131	1.72615e-05	-0.00476831	2.45622e-09	4.61144e-11	0.647838
		AT2G02220	0.043702	0.00598319	0.00809979	8.80198e-05	0.746161	0.0499585			AT1G74880	0.0538868	2.33902e-08	-0.00853369	3.41725e-11	3.00322e-13	0.701244
		AT2G04240	0.0682967	0.00323215	0.00798451	0.00925262	0.136992	0.200251			AT1G75690	0.0398564	5.08896e-06	-0.00821965	8.04128e-13	2.11717e-08	0.56466
		AT2G07638	0.104135	7.77529e-05	0.0155944	6.05291e-06	0.266331	0.154766			AT1G75750	0.117415	1.62743e-09	-0.0152339	6.97994e-08	9.71678e-10	0.609117
		AT2G12490	0.051859	0.000394828	0.00924329	2.1002e-06	0.34505	0.132117			AT1G76240	0.109933	0.000164357	-0.0269075	1.47321e-15	2.67466e-09	0.595455
		AT2G14720	0.0365259	3.28012e-09	0.00228695	0.00902309	0.00222054	0.379745			AT1G76590	0.129793	4.30435e-10	-0.00959261	0.00356028	5.202e-09	0.58574
		AT2G15880	0.0635059	0.00207113	0.0219131	4.90834e-14	0.818273	0.037256			AT1G78450	0.106816	7.77529e-05	-0.0176961	2.17319e-06	1.57835e-06	0.490982
		AT2G15960	0.149723	1.13683e-13	0.0133428	2.71228e-06	0.00629467	0.345457			AT1G78460	0.0720518	6.86515e-07	-0.0202812	6.60009e-30	1.38622e-09	0.604004
		AT2G15970	0.046023	2.21668e-08	0.003318	0.00460845	0.0105511	0.326354			AT1G79040	0.0503592	1.97029e-19	-0.00464549	3.31888e-08	6.87644e-18	0.7833
		AT2G19340	0.0311964	0.00268513	0.00636995	4.60334e-06	0.75657	0.0477724			AT1G79510	0.0685016	6.7446e-06	-0.0120381	9.46952e-09	2.65384e-10	0.626912
		AT2G20560	0.121102	0.00381172	0.0212465	8.6699e-05	0.963727	-0.00588697			AT1G79770	0.118072	0.00924079	-0.0409738	5.62535e-15	1.52808e-06	0.491758
		AT2G21660	0.0896777	0.00109359	0.0143494	3.62716e-06	0.818273	0.0373831			AT2G01110	0.0462136	2.65971e-09	-0.00648349	6.30072e-09	2.242e-10	0.629059
		AT2G22430	0.054201	7.55287e-11	0.00325092	0.00324735	0.000699014	0.413527			AT2G03530	0.0711229	0.000778078	-0.0105042	0.000285651	0.000813855	0.350857
		AT2G22980	0.0482458	0.000225086	0.00700667	5.25968e-05	0.217499	0.171003			AT2G04842	0.0261822	0.00427002	-0.00438226	0.000249481	4.6145e-08	0.551676
		AT2G23120	0.0457132	0.0073215	0.0106471	3.05102e-07	0.662249	0.0658649			AT2G05070	0.0327032	3.00784e-08	-0.0045296	2.29068e-08	6.67683e-12	0.670155
		AT2G28500	0.0742488	0.00314524	0.0105864	0.00149734	0.0704841	0.24135			AT2G05100	0.028264	3.16316e-05	-0.00554394	4.29865e-10	1.44791e-08	0.570407
		AT2G28630	0.044638	0.00299733	0.00815348	3.10193e-05	0.387685	0.122487			AT2G05540	0.168906	2.81065e-15	-0.0151922	2.11165e-05	2.39554e-15	0.742393
		AT2G30470	0.0371774	2.44915e-06	0.00311	0.0033377	0.00220499	0.380702			AT2G06520	0.0321358	2.59398e-06	-0.00442698	3.77365e-06	3.33328e-10	0.623956
		AT2G30766	0.129863	6.60983e-05	0.0150979	0.000142557	0.370552	0.125783			AT2G12460	0.0878683	0.00480294	-0.0144947	0.000331888	0.000460429	0.366012
		AT2G32240	0.030814	0.00222315	0.00357903	0.00909552	0.167127	0.186612			AT2G15020	0.0755481	4.51772e-06	-0.0266666	6.11506e-47	7.7992e-10	0.612068
		AT2G32800	0.0557655	0.000696683	0.00736323	0.000731609	0.123744	0.208828			AT2G15042	0.147811	1.45418e-10	-0.0265906	2.47925e-17	4.28497e-12	0.675167
		AT2G33150	0.0213866	0.00504087	0.00371315	0.000154765	0.0454482	0.263557			AT2G15580	0.0936853	0.00142826	-0.0139521	0.000502065	6.86258e-06	0.462005
		AT2G34510	0.0294517	0.004081	0.00529345	9.02174e-05	0.194816	0.178205			AT2G16365	0.0527344	0.000812352	-0.0110352	2.28081e-08	1.78022e-07	0.529711
		AT2G35050	0.0352724	4.01037e-05	0.00566336	1.25915e-06	0.22006	0.169637			AT2G20260	0.0398439	8.3199e-07	-0.00368731	0.00245564	7.26212e-07	0.50547
		AT2G35470	0.0481772	0.000130414	0.00691696	4.99469e-05	0.151318	0.193667			AT2G20630	0.045125	5.91062e-06	-0.00420193	0.00654102	2.14962e-08	0.564231
		AT2G35680	0.0376381	5.00081e-09	0.00267367	0.00125066	0.000928076	0.405355			AT2G23840	0.041504	6.82071e-05	-0.0089893	2.89962e-11	2.39626e-07	0.524656
		AT2G36490	0.0280328	0.00145151	0.00616514	1.68312e-08	0.986769	0.00206057			AT2G25080	0.0902763	5.30404e-23	-0.00585103	0.000356571	1.057e-18	0.796812
		AT2G38170	0.0381759	0.00249612	0.0158494	2.22495e-24	0.339921	-0.134031			AT2G25450	0.0474987	0.000841741	-0.00987364	5.49121e-08	5.74459e-08	0.548364
		AT2G38540	0.0662977	6.84109e-11	0.00612448	2.14167e-05	0.0236653	0.293984			AT2G25510	0.174526	4.84972e-45	-0.00898473	4.06417e-06	3.58108e-21	0.828619
		AT2G39010	0.0636677	1.27357e-35	0.00503144	8.42083e-13	7.11349e-05	0.478814			AT2G26080	0.0434245	7.28739e-06	-0.0131867	9.25256e-27	6.26362e-10	0.615096
		AT2G39190	0.0281378	0.00225714	0.00377641	0.00140371	0.0257731	0.290117			AT2G26560	0.142421	0.00282984	-0.0208533	0.00180539	0.000173177	0.390973
		AT2G39260	0.0305323	1.20832e-06	0.00436102	1.01634e-07	0.165406	0.187491			AT2G26740	0.0633967	6.64181e-06	-0.00585767	0.00560206	9.12676e-07	0.501213
		AT2G42040	0.0352457	0.00848248	0.00920194	1.15467e-07	0.613967	0.0743497			AT2G28190	0.119565	6.21614e-06	-0.0155804	5.9623e-05	1.51645e-08	0.569603
		AT2G42790	0.03803	0.000612261	0.00910887	4.35125e-11	0.680513	0.0626413			AT2G29120	0.0755235	0.000284659	-0.00829879	0.00533281	1.31414e-05	0.448745
		AT2G43020	0.0327274	0.00043485	0.00496356	4.65233e-05	0.222028	0.168786			AT2G29165	0.0831685	0.00625072	-0.0127282	0.00180727	2.87322e-05	0.432095
		AT2G43820	0.121025	1.62814e-11	0.0102219	3.57305e-05	0.00633058	0.344012			AT2G30040	0.126533	0.00169864	-0.028026	8.56453e-08	2.48138e-08	0.561881
		AT2G44130	0.0728657	0.00108775	0.00814342	0.00601752	0.319788	0.140067			AT2G30100	0.0543004	1.38216e-05	-0.00564589	0.00438678	2.48138e-08	0.561732
		AT2G44200	0.0271195	0.00454754	0.00505515	3.74995e-05	0.533557	0.0917495			AT2G30570	0.035664	2.10841e-12	-0.00303474	8.045e-05	9.26338e-13	0.690587
		AT2G45590	0.0346211	7.25314e-11	0.00257911	0.000529076	0.000308084	0.436073			AT2G30870	0.0559407	0.000116442	-0.0107775	1.00239e-08	1.38376e-07	0.53386
		AT2G46240	0.0410656	0.00838362	0.0139938	3.90929e-12	0.863551	-0.0287961			AT2G30950	0.0370139	7.08087e-07	-0.00386185	0.000704848	4.52122e-10	0.619845
		AT2G47930	0.0645246	1.36029e-05	0.0102979	7.78526e-08	0.522583	0.09371			AT2G31790	0.0391397	0.000689387	-0.0070443	2.76582e-06	1.00998e-07	0.53921
		AT3G01370	0.0272576	7.48448e-05	0.00402275	1.51494e-05	0.0320406	0.281076			AT2G32290	0.107388	0.000426561	-0.0170368	0.000127749	1.50655e-07	0.532416
		AT3G01520	0.0517264	0.000129466	0.00603864	0.00073638	0.0186895	0.304389			AT2G33855	0.105066	0.00010363	-0.0132176	0.00100022	5.85178e-07	0.509699
		AT3G02260	0.0330214	1.41279e-06	0.00708301	9.64844e-16	0.534894	0.0910812			AT2G34420	0.0681241	1.30038e-23	-0.00381584	0.000652654	4.2682e-19	0.802695
		AT3G02550	0.052442	0.00964026	0.00939535	0.00030096	0.40464	0.117779			AT2G34430	0.085867	3.13545e-14	-0.00678741	0.000185703	9.77203e-15	0.731561
		AT3G04910	0.0419806	0.000944723	0.0069118	3.2714e-05	0.395996	0.120398			AT2G35370	0.0196118	0.00193075	-0.00529186	4.7499e-12	1.59883e-06	0.490687
		AT3G05910	0.0212783	0.00637448	0.00383137	0.00012145	0.296518	0.147509			AT2G35410	0.0244212	0.00825627	-0.0043263	0.000251395	0.0043533	0.301171
		AT3G07780	0.0421068	5.59064e-05	0.00369929	0.00723507	0.0130505	0.318248			AT2G35760	0.08059	6.65464e-06	-0.0103087	1.88164e-05	3.83305e-08	0.554805
		AT3G10020	0.131447	3.31895e-15	0.0129202	3.15993e-09	0.00106329	0.401374			AT2G35800	0.0265317	7.83622e-05	-0.00334749	0.000325266	7.55937e-08	0.543966
		AT3G10410	0.0600727	2.27246e-06	0.0140604	3.59878e-20	0.912942	0.0187316			AT2G36220	0.107427	0.00104775	-0.0140111	0.00316748	2.96315e-06	0.478903
		AT3G10800	0.0325259	0.00385634	0.00729939	4.63515e-07	0.912942	0.0178371			AT2G37220	0.0254847	0.00374845	-0.00451468	0.000177532	6.74948e-07	0.506977
		AT3G10850	0.0363301	0.00194944	0.0043203	0.00677118	0.613967	0.0747323			AT2G37240	0.0536634	0.000154803	-0.00847491	2.08921e-06	4.57445e-07	0.513933
		AT3G10985	0.0806791	0.000893498	0.0100628	0.00243015	0.025946	0.289378			AT2G38230	0.0366086	0.00504087	-0.0159581	5.89008e-30	1.75948e-08	0.56741
		AT3G11410	0.0658464	1.0703e-07	0.00681536	2.82338e-05	0.0117168	0.322067			AT2G38470	0.167848	4.79756e-10	-0.0166826	1.03398e-05	2.21315e-08	0.563655
		AT3G11420	0.0763885	7.23844e-08	0.00972387	4.85255e-07	0.199305	0.176664			AT2G39570	0.0431673	0.00430854	-0.00794676	3.60135e-05	1.4525e-06	0.492781
		AT3G11690	0.0714491	0.000182174	0.00680242	0.00849987	0.22564	0.166943			AT2G40270	0.0649505	7.68869e-11	-0.00951105	4.74992e-12	1.81327e-11	0.658412
		AT3G11700	0.0317879	0.000686311	0.00452445	0.000409638	0.100447	0.220004			AT2G40610	0.0860863	0.000197424	-0.0182252	2.40712e-10	3.52739e-09	0.591583
		AT3G13530	0.0330251	0.00192292	0.00822076	1.36417e-09	0.781217	0.0441659			AT2G42750	0.0376466	4.47356e-06	-0.00375232	0.00231362	1.56592e-07	0.531751
		AT3G14067	0.0568753	7.37842e-20	0.00292359	0.0011852	2.56762e-05	0.498717			AT2G45740	0.0546957	8.72173e-08	-0.00539476	0.000364085	2.12112e-08	0.564502
		AT3G14310	0.0269076	0.00871486	0.00720273	4.22734e-09	0.687288	0.0612226			AT2G46440	0.149058	9.89856e-06	-0.0143049	0.00257818	0.000267792	0.380248
		AT3G16000	0.0200443	0.000439242	0.00289445	0.000189533	0.0186895	0.303751			AT2G46820	0.0332828	1.79038e-07	-0.00601133	3.13044e-12	5.45509e-09	0.584933
		AT3G16240	0.0421617	0.00287664	0.00781579	2.49591e-05	0.22564	0.16644			AT2G47400	0.0301128	7.23978e-05	-0.00453224	2.49133e-05	1.34725e-09	0.604568
		AT3G17770	0.0276912	0.00533529	0.00748777	2.32843e-09	0.626935	0.0721922			AT3G01690	0.0512176	5.53505e-09	-0.00431309	0.00119413	1.37385e-09	0.604222
		AT3G19850	0.0457409	0.00914925	0.00918031	8.01289e-05	0.534894	0.090416			AT3G02730	0.0200631	0.00526317	-0.00805119	1.56496e-20	1.51229e-05	0.445734
		AT3G22380	0.0309857	0.00989515	0.0082935	3.82638e-08	0.705697	0.0568939			AT3G03470	0.092264	4.09546e-08	-0.0115537	1.2511e-06	5.53431e-12	0.67213
		AT3G22440	0.0485	4.26455e-10	0.00326225	0.0081392	0.00339135	0.365369			AT3G09650	0.0520702	1.71328e-06	-0.00544769	0.000920795	6.03998e-10	0.615763
		AT3G23080	0.0376149	0.000147342	0.0114636	1.19687e-17	0.832026	0.0337513			AT3G11397	0.0309369	0.00345	-0.00478283	0.000382777	3.24842e-06	0.477168
		AT3G23480	0.113393	6.39306e-13	0.00712586	0.00113359	0.00188274	0.385366			AT3G11660	0.10366	1.3088e-08	-0.0100112	0.000673489	5.21913e-10	0.617819
		AT3G24050	0.0271859	0.00140473	0.00426772	0.000108234	0.31498	0.141715			AT3G11670	0.0307012	0.000408539	-0.00437729	0.00028046	3.29959e-06	0.476744
		AT3G25690	0.0380179	0.000740433	0.00541009	0.000275592	0.135393	0.201566			AT3G12345	0.0609546	1.33841e-07	-0.00608216	0.00076407	4.91039e-11	0.646871
		AT3G26395	0.0434024	0.00670759	0.00748804	0.000331888	0.912942	0.0198393			AT3G12740	0.0383366	0.00197238	-0.00490098	0.00363208	0.000160165	0.392983
		AT3G28180	0.0612704	9.76452e-08	0.00930973	1.50716e-09	0.0885664	0.228635			AT3G12780	0.030645	1.00775e-05	-0.00490719	3.63847e-07	2.65384e-10	0.627004
		AT3G45140	0.0353835	0.00996241	0.00863103	2.33974e-06	0.457744	0.1064			AT3G14595	0.0693078	4.17879e-05	-0.00792399	0.00125325	7.2291e-06	0.460943
		AT3G47340	0.160947	7.57887e-07	0.0216778	4.50906e-07	0.0227821	0.296298			AT3G15210	0.065928	0.00148086	-0.0105912	8.59437e-05	5.00923e-06	0.468356
		AT3G47620	0.026977	2.45231e-05	0.00496223	6.17594e-09	0.560323	0.0858944			AT3G15360	0.0356199	8.54006e-05	-0.00489547	0.000120961	4.58946e-07	0.513805
		AT3G47800	0.0494015	2.55762e-07	0.00821661	2.57891e-10	0.0959472	0.223599			AT3G15810	0.0486999	0.00122518	-0.0089538	4.21984e-06	7.90042e-06	0.459035
		AT3G47890	0.0360296	0.000410978	0.00485698	0.000291051	0.0474772	0.261404			AT3G15850	0.0396017	8.04815e-05	-0.0122967	1.67628e-24	5.05802e-10	0.618307
		AT3G48890	0.0454073	3.02267e-06	0.00415624	0.00203076	0.0667684	0.244815			AT3G16140	0.0253117	4.01537e-05	-0.00383617	6.35983e-06	1.07305e-07	0.53815
		AT3G49790	0.120413	7.88691e-05	0.0141433	0.000717131	0.0672462	0.244089			AT3G16530	0.132875	0.000167412	-0.0346674	1.01571e-15	9.13149e-09	0.57747
		AT3G50830	0.0693633	2.02451e-11	0.0041197	0.00253231	0.000220887	0.447625			AT3G16640	0.0368084	3.6082e-06	-0.00348576	0.00234986	7.43663e-09	0.580443
		AT3G50890	0.0605374	0.0016092	0.0102589	5.6082e-05	0.952757	-0.00976445			AT3G17800	0.0447079	2.10348e-05	-0.00611127	6.33415e-05	3.99876e-09	0.589588
		AT3G51840	0.0254869	0.00965262	0.00690968	2.57815e-07	0.560323	0.0844345			AT3G21670	0.040455	6.85144e-05	-0.0139854	2.91343e-30	3.61961e-08	0.555781
		AT3G51980	0.0247285	0.00347802	0.00570732	8.89843e-08	0.650295	0.0686543			AT3G21690	0.0339426	2.34817e-05	-0.00814768	1.09701e-15	2.16982e-09	0.598245
		AT3G52500	0.0256235	0.00573933	0.00390593	0.00171851	0.212449	0.17261			AT3G22060	0.104665	3.16706e-07	-0.0202952	2.28874e-13	1.85994e-10	0.631349
		AT3G52850	0.0300694	6.07147e-07	0.00298001	0.000255629	0.0215341	0.298669			AT3G22370	0.111671	4.76563e-09	-0.0122161	6.6021e-05	5.41577e-11	0.645547
		AT3G54460	0.038869	0.000413112	0.00578241	6.13692e-05	0.0426896	0.267651			AT3G22890	0.0238061	0.0099319	-0.00546456	3.05598e-06	1.4487e-05	0.446663
		AT3G54820	0.0382502	0.00653994	0.00684004	7.16675e-05	0.75657	0.0480757			AT3G23000	0.0667384	6.20334e-07	-0.00961793	3.56318e-07	1.90985e-11	0.657724
		AT3G54920	0.0428816	4.73194e-07	0.00861329	2.91587e-14	0.212449	0.172924			AT3G23550	0.21291	0.00148829	-0.0382968	0.000103463	1.60874e-05	0.444422
		AT3G55830	0.0474665	5.94921e-07	0.00397467	0.00235742	0.0231905	0.29518			AT3G25717	0.101497	4.62057e-08	-0.0140185	4.19181e-08	2.48138e-08	0.561778
		AT3G56360	0.127848	6.88713e-21	0.00644971	0.000112225	2.37161e-05	0.50231			AT3G25770	0.0614274	0.00030603	-0.00762694	0.00230572	1.0246e-05	0.453926
		AT3G56880	0.0846065	1.26058e-06	0.00656176	0.00716636	0.00467653	0.356231			AT3G26580	0.0373342	6.08508e-06	-0.00359432	0.00436158	6.03998e-10	0.615856
		AT3G58600	0.0335278	0.00706864	0.005502	0.000585469	0.832026	0.0337399			AT3G27110	0.0557559	0.000281442	-0.00637774	0.00290126	1.70337e-05	0.44313
		AT3G59310	0.0384251	0.000498708	0.0045417	0.0020091	0.0959472	0.223957			AT3G27820	0.0230073	0.00389577	-0.00805859	1.9704e-18	3.71012e-06	0.474464
		AT3G60320	0.0267703	0.00398913	0.00684205	1.76702e-08	0.468042	0.104446			AT3G27925	0.0336326	0.00108224	-0.00494847	0.000352243	4.98485e-06	0.468516
		AT3G62420	0.0409613	0.00126238	0.00717169	2.92582e-05	0.431565	0.111989			AT3G28940	0.0454126	0.000158421	-0.00796992	7.28215e-07	1.43879e-06	0.493017
		AT3G62660	0.0558774	6.94235e-07	0.00721358	3.3039e-06	0.121498	0.210052			AT3G29030	0.0370071	0.000221595	-0.0047727	0.000357006	0.000163573	0.392407
		AT3G62700	0.0281235	1.23946e-06	0.00292112	0.000202696	0.0102086	0.327927			AT3G45600	0.0764933	3.41937e-10	-0.00670046	0.00122518	2.69661e-12	0.67987
		AT4G00300	0.0370444	0.00175154	0.00558177	0.000323266	0.135336	0.201975			AT3G45640	0.04114	0.00184051	-0.0116293	4.36673e-13	4.41249e-07	0.51459
		AT4G00450	0.0317473	0.00497278	0.00803644	1.28395e-08	0.413324	0.115303			AT3G46780	0.0365866	2.82038e-07	-0.0044982	1.33737e-05	1.25817e-09	0.605611
		AT4G01210	0.0215192	0.000841542	0.00568724	3.38125e-12	0.78582	0.0431477			AT3G47070	0.0373333	0.00358303	-0.008861	1.44741e-08	1.30597e-07	0.534889
		AT4G01330	0.0490802	0.00341528	0.0150964	2.0618e-12	0.906827	0.021415			AT3G47080	0.0544605	0.000697449	-0.00677412	0.00235452	3.28824e-08	0.557467
		AT4G01610	0.0347957	0.0007904	0.0103032	1.44181e-16	0.692197	-0.0598886			AT3G47470	0.0413247	1.74629e-14	-0.00489849	1.48481e-10	4.68393e-15	0.737264
		AT4G02370	0.0502211	4.05238e-05	0.00460703	0.00794624	0.302983	0.145128			AT3G48310	0.0458342	7.23978e-05	-0.00761921	8.47966e-07	1.12905e-07	0.537311
		AT4G02630	0.0370155	0.000871103	0.00579328	7.82449e-05	0.5434	0.0888171			AT3G48990	0.0576851	5.98157e-06	-0.00832831	5.01686e-06	1.5285e-09	0.60261
		AT4G04040	0.0286839	0.00138327	0.0036275	0.00218925	0.0454482	0.263472			AT3G49870	0.0500639	8.55337e-06	-0.00512144	0.000943251	1.3283e-08	0.571934
		AT4G08810	0.043033	1.05345e-06	0.00349046	0.00504672	0.00479714	0.354857			AT3G50750	0.0488386	0.00561476	-0.0087397	6.27294e-05	0.000380722	0.370962
		AT4G08950	0.0754597	0.00530099	0.0292364	2.20954e-17	0.829004	0.0350051			AT3G50820	0.0254748	0.00149577	-0.00554353	9.75331e-08	4.18141e-08	0.553325
		AT4G09630	0.0471828	1.17066e-08	0.00382967	0.000590565	0.00500269	0.35305			AT3G51420	0.0253489	0.000773992	-0.00308985	0.00409657	2.24203e-06	0.484249
		AT4G12590	0.0264389	0.000999793	0.00336881	0.00172024	0.404263	0.118254			AT3G51510	0.0356978	0.00274951	-0.00453116	0.00574555	0.000232363	0.383807
		AT4G15560	0.0329103	6.99725e-11	0.00211027	0.00244049	0.000109155	0.467242			AT3G51600	0.072727	7.90436e-21	-0.00910914	2.41686e-17	2.12773e-17	0.775568
		AT4G18240	0.027017	0.000789409	0.00440557	3.96988e-05	0.131353	0.204924			AT3G52400	0.13607	0.0029993	-0.0224776	0.000388314	0.000295032	0.377532
		AT4G21810	0.0528613	1.4333e-09	0.00524437	6.11214e-06	0.00230565	0.377309			AT3G54050	0.0313133	0.000131158	-0.00495191	1.44961e-05	5.80546e-08	0.548052
		AT4G21960	0.0553892	1.6846e-28	0.00453821	1.17643e-10	0.000403047	0.427371			AT3G54660	0.0390706	1.68273e-06	-0.00633867	1.65454e-08	5.92295e-09	0.583581
		AT4G22740	0.0333104	0.00569126	0.00543562	0.000368967	0.246293	0.160962			AT3G54890	0.0331177	0.000139952	-0.00526031	1.10405e-05	4.44159e-09	0.588055
		AT4G22750	0.0265471	0.00703898	0.00354274	0.00571299	0.0445274	0.265163			AT3G54900	0.0381145	0.00268513	-0.00700379	2.295e-05	1.20223e-06	0.496177
		AT4G23440	0.0292409	0.00803438	0.00502766	0.000257456	0.14318	0.197043			AT3G56940	0.0259307	0.000232988	-0.00536862	5.52494e-09	7.43663e-09	0.58053
		AT4G24690	0.0604953	2.18175e-17	0.0031193	0.00258262	1.53645e-05	0.512026			AT3G59400	0.0466424	2.66299e-06	-0.005441	0.000215188	5.31527e-10	0.617483
		AT4G26540	0.0392064	3.95698e-06	0.0148504	6.49104e-40	0.956343	0.00832586			AT3G60750	0.0219535	0.00174625	-0.00275899	0.00608584	7.29429e-06	0.460703
		AT4G27430	0.0301579	1.70942e-05	0.0032435	0.000624957	0.0428016	0.267073			AT3G61470	0.0550262	6.88045e-21	-0.00430121	2.08791e-06	6.69405e-18	0.784122
		AT4G27440	0.0391859	8.75183e-08	0.00759655	1.46725e-14	0.178526	0.182976			AT3G61580	0.0287478	0.000885189	-0.00550717	1.72871e-06	8.40727e-07	0.502882
		AT4G28050	0.0333145	0.000562451	0.00522521	3.06505e-05	0.297889	0.146858			AT3G61890	0.0471731	0.00654238	-0.00912359	2.24003e-05	4.05203e-06	0.472636
		AT4G29010	0.0280267	0.00213702	0.0040095	0.00122654	0.484457	0.101213			AT3G62410	0.0964997	4.75171e-14	-0.00993972	2.30114e-06	1.0525e-12	0.68922
		AT4G29790	0.0245455	0.00126565	0.00309066	0.0020975	0.31498	0.141823			AT3G63410	0.0264182	0.000498708	-0.00317436	0.00402204	3.48382e-06	0.475684
		AT4G30440	0.044043	4.60751e-05	0.00493738	0.00122587	0.0248384	0.291864			AT3G63540	0.0344277	0.00661063	-0.00530385	0.00200314	9.01098e-07	0.5015
		AT4G30460	0.144273	6.10492e-05	0.01303	0.00651367	0.0773898	0.236303			AT4G00165	0.045287	0.00334131	-0.00736558	0.000239842	3.94593e-05	0.425192
		AT4G30600	0.0460142	2.3696e-11	0.00297272	0.00223499	0.000188015	0.45218			AT4G01490	0.0732178	0.0015527	-0.00994007	0.00166649	5.95621e-07	0.509334
		AT4G32410	0.0155273	0.00715208	0.00350815	1.30724e-06	0.670439	0.0643764			AT4G02410	0.0599821	0.00133567	-0.0163196	4.44105e-13	4.32771e-06	0.471282
		AT4G32480	0.0763433	0.000567492	0.0100492	0.000460104	0.22564	0.166552			AT4G02770	0.0283341	2.86852e-05	-0.00330372	0.000731029	6.04345e-07	0.50895
		AT4G33090	0.0271232	0.000105638	0.00367709	5.91931e-05	0.0397643	0.272168			AT4G03280	0.0446377	8.7327e-11	-0.00699793	9.79344e-13	2.25978e-15	0.74374
		AT4G34220	0.0187632	0.0048098	0.0071405	8.21931e-19	0.488802	-0.0998129			AT4G03520	0.0380273	8.98216e-06	-0.003261	0.00959822	7.58938e-08	0.543829
		AT4G35470	0.0473398	2.4585e-05	0.00639274	2.26391e-05	0.0794048	0.2344			AT4G04640	0.0254428	0.0072981	-0.00519493	3.62881e-05	3.74778e-06	0.474209
		AT4G37260	0.0686844	0.0027328	0.0170244	2.54097e-08	0.560323	0.0848607			AT4G08850	0.0414692	0.00814495	-0.00639757	0.00168814	0.00430974	0.301591
		AT4G39090	0.0821909	1.30038e-23	0.00834735	8.10074e-14	0.00114177	0.398883			AT4G10340	0.0275655	1.7965e-05	-0.00608579	2.4938e-13	3.57056e-09	0.591221
		AT5G01710	0.0382733	1.23946e-06	0.00364648	0.000576986	0.0769718	0.236957			AT4G11600	0.0526673	8.34126e-06	-0.0055068	0.00106049	3.26572e-06	0.477001
		AT5G02160	0.0605162	1.42537e-11	0.00296104	0.00567036	1.07948e-05	0.520613			AT4G12000	0.0800247	0.000379328	-0.00934485	0.00400315	3.49958e-08	0.556339
		AT5G02970	0.0325907	0.00193381	0.00771871	7.54871e-09	0.445156	0.109101			AT4G12980	0.0256948	0.000888814	-0.00556787	2.62663e-08	1.00159e-06	0.499499
		AT5G03350	0.119611	1.41193e-14	0.00919375	1.13092e-05	0.00313567	0.368816			AT4G13670	0.0277544	0.000871103	-0.00378152	0.000908863	3.95763e-05	0.425034
		AT5G04020	0.0387889	0.000859691	0.00618139	7.87619e-05	0.0980638	0.221438			AT4G15530	0.069363	1.95409e-05	-0.00816674	0.000586138	8.19039e-10	0.611377
		AT5G04235	0.0424652	0.00374845	0.00920946	2.60904e-06	0.923248	0.0150858			AT4G15545	0.0546552	3.25506e-09	-0.00911703	2.43529e-12	1.41305e-09	0.603664
		AT5G08630	0.038487	0.000587139	0.00436782	0.00354717	0.395996	0.120359			AT4G16490	0.0537332	1.20518e-10	-0.00675737	1.66922e-08	9.85628e-14	0.711811
		AT5G13010	0.0173399	0.00661838	0.00384466	1.76299e-06	0.339921	0.133412			AT4G16880	0.0425296	0.00403047	-0.017236	1.03102e-25	1.82969e-07	0.529214
		AT5G13740	0.0252833	0.00422402	0.00366024	0.00144956	0.22006	0.169632			AT4G16890	0.040134	4.78926e-07	-0.00690301	2.16099e-10	4.6145e-08	0.551747
		AT5G14120	0.0682417	2.26338e-05	0.00640908	0.00780277	0.0320764	0.280171			AT4G17340	0.0664047	1.6139e-06	-0.00623988	0.0053499	3.39303e-08	0.556858
		AT5G15350	0.0271592	0.00726607	0.00447391	0.000865519	0.145536	0.195895			AT4G17840	0.0606373	7.72906e-09	-0.0120226	4.31363e-18	5.03567e-12	0.673445
		AT5G15970	0.0786427	4.71919e-08	0.013585	4.44735e-13	0.263186	0.156175			AT4G18197	0.0805259	0.00477593	-0.0108635	0.0068983	6.50548e-05	0.413994
		AT5G16150	0.0170153	0.0090343	0.00611488	2.71022e-14	0.933087	0.0133183			AT4G18205	0.0986272	0.000145715	-0.018578	5.9697e-08	1.94434e-06	0.487192
		AT5G16730	0.038907	5.01529e-05	0.00882939	4.53054e-12	0.407148	0.116682			AT4G19170	0.102863	5.75171e-23	-0.00683985	0.000283206	4.36465e-20	0.815366
		AT5G17900	0.030142	0.0010169	0.00592345	4.43398e-07	0.297889	0.146493			AT4G21380	0.0777507	4.71905e-06	-0.00722689	0.00372567	9.34221e-08	0.540526
		AT5G18170	0.0870997	1.25051e-10	0.00557121	0.00454565	0.00989489	0.329452			AT4G22690	0.0694887	1.46249e-09	-0.0151214	4.63805e-22	2.16911e-11	0.65612
		AT5G18610	0.0603608	1.40907e-05	0.00732919	6.59827e-05	0.00818485	0.335537			AT4G23260	0.0894254	1.72615e-05	-0.0159986	3.23828e-08	4.76246e-08	0.551144
		AT5G19120	0.0948203	2.41573e-06	0.00701582	0.00549896	0.00026939	0.442338			AT4G23270	0.0799286	1.49744e-05	-0.00930884	0.000686865	1.99848e-07	0.527702
		AT5G19330	0.021733	0.00125952	0.00271131	0.00211663	0.165406	0.18751			AT4G23400	0.0650592	5.53505e-09	-0.00719634	7.55388e-06	4.26187e-10	0.620782
		AT5G20270	0.0445687	3.56898e-06	0.00457033	0.000643569	0.0657763	0.245851			AT4G24350	0.0470553	0.00962593	-0.0120207	4.19181e-08	2.44924e-06	0.482534
		AT5G24490	0.0865251	2.34991e-21	0.00317798	0.00601752	8.3744e-08	0.60056			AT4G26530	0.0425608	0.000383648	-0.00815218	3.21062e-07	2.19942e-06	0.48466
		AT5G24530	0.0638567	0.00194568	0.0131372	9.92957e-08	0.956501	-0.00782331			AT4G27030	0.0481237	0.00689199	-0.00950832	2.35074e-05	0.00125512	0.338699
		AT5G25100	0.03168	0.00969419	0.00487439	0.00182068	0.135928	0.200997			AT4G27300	0.0815675	6.61058e-06	-0.0193195	2.72054e-18	2.74428e-10	0.6264
		AT5G25265	0.0293634	0.000423809	0.00495167	7.08979e-06	0.404263	0.118433			AT4G27310	0.0608989	0.000200577	-0.016451	1.48069e-17	2.66144e-08	0.56059
		AT5G25610	0.0611273	1.70942e-05	0.00674437	0.000281774	0.587043	0.0792258			AT4G27390	0.0727405	2.97448e-07	-0.00575953	0.0067581	2.89559e-10	0.625664
		AT5G27650	0.0234585	0.000453115	0.0055205	1.24912e-10	0.701581	0.0578418			AT4G27600	0.0360292	0.000132835	-0.00501218	0.000224343	1.05919e-08	0.575324
		AT5G27930	0.0461721	0.000466838	0.00521696	0.00314892	0.0568452	0.251922			AT4G27700	0.0342392	4.35717e-06	-0.00646507	9.1069e-12	1.5138e-08	0.569717
		AT5G35080	0.0367015	5.75781e-05	0.00349137	0.00427117	0.0488929	0.259855			AT4G28740	0.0638525	3.11614e-07	-0.0101297	7.8435e-09	5.38578e-09	0.585196
		AT5G35750	0.0265033	0.00133987	0.00828478	9.53017e-15	0.872852	-0.0266997			AT4G28750	0.0467035	3.4983e-16	-0.00468057	5.73965e-08	3.83678e-17	0.771514
		AT5G40340	0.0565224	8.04114e-06	0.00564549	0.000835203	0.00316497	0.367855			AT4G29110	0.146041	0.000912976	-0.017669	0.00438237	0.000293239	0.377842
		AT5G42825	0.0358241	0.00474312	0.00444501	0.00680135	0.457644	0.106787			AT4G30530	0.0433315	0.00663677	-0.00990145	7.28138e-07	0.000130649	0.397846
		AT5G44260	0.22374	3.07874e-09	0.0185452	0.00123764	0.0268202	0.28776			AT4G31450	0.0474508	0.000372608	-0.00521842	0.00559246	8.86679e-07	0.501844
		AT5G44800	0.0173711	0.000213934	0.00248802	5.66788e-05	0.141859	0.19824			AT4G31560	0.064928	0.00016555	-0.00828134	0.000522004	1.30454e-08	0.572269
		AT5G45510	0.0310145	0.000956671	0.00900521	1.50394e-12	0.829004	0.0352744			AT4G32020	0.0698694	4.16281e-17	-0.00806521	4.40298e-11	2.25978e-15	0.743221
		AT5G48380	0.0583828	4.96861e-06	0.0108453	3.04977e-11	0.48856	0.100223			AT4G32260	0.0404629	2.50115e-09	-0.00713449	3.64844e-14	1.68202e-12	0.684782
		AT5G48490	0.0390914	0.00547551	0.00652414	0.000394837	0.155195	0.192079			AT4G32940	0.0625939	1.24576e-18	-0.00579854	4.5821e-08	5.48712e-14	0.716754
		AT5G49720	0.0348942	1.63733e-10	0.00219945	0.00571133	0.000645434	0.41623			AT4G34120	0.0433347	5.14063e-05	-0.00628656	2.82338e-05	1.26582e-08	0.572766
		AT5G49945	0.0351331	0.000273193	0.0043692	0.000602443	0.327382	0.138023			AT4G34150	0.0616678	0.000909237	-0.0137255	1.01466e-08	2.57076e-06	0.481598
		AT5G52310	0.0924196	1.80183e-05	0.018528	2.28874e-13	0.957264	0.00723942			AT4G34350	0.0454608	1.63841e-06	-0.00703588	2.63756e-07	4.96716e-11	0.646596
		AT5G52550	0.0318805	0.00382442	0.00580361	6.72116e-05	0.330215	0.136288			AT4G35250	0.0371379	0.000235061	-0.00835934	1.97959e-10	3.83305e-08	0.554815
		AT5G53800	0.0428277	2.60007e-05	0.0062382	2.59888e-06	0.327382	0.137341			AT4G36040	0.0997563	8.7334e-12	-0.00870799	0.000177532	2.85927e-13	0.701935
		AT5G54380	0.0337426	0.00993153	0.0146947	3.99515e-20	0.986769	0.00179345			AT4G36540	0.0389504	0.0063269	-0.00819171	2.41656e-06	0.00028483	0.378643
		AT5G55040	0.0325057	0.00101972	0.0116877	1.2529e-18	0.885122	-0.0246661			AT4G37200	0.0466427	1.31105e-07	-0.00728217	2.71418e-09	9.18847e-13	0.690918
		AT5G57655	0.0850605	0.000924894	0.0090696	0.00816843	0.129461	0.206388			AT4G37560	0.0818692	3.60832e-05	-0.0166818	1.32105e-11	2.10067e-11	0.656608
		AT5G57800	0.0216394	0.00655399	0.00370684	0.000356393	0.345173	0.131372			AT4G37930	0.0439056	1.11752e-13	-0.0045906	1.97691e-07	6.69405e-18	0.784444
		AT5G59420	0.0336752	6.87242e-05	0.00315699	0.00387401	0.00551877	0.349723			AT4G39350	0.0205366	0.000403907	-0.00225614	0.00533281	1.34122e-05	0.44827
		AT5G62000	0.0341206	0.00727751	0.00712977	1.90981e-05	0.266331	0.154946			AT4G39710	0.0524921	1.78467e-09	-0.00438851	0.00108765	7.58913e-10	0.612505
		AT5G62390	0.0438733	1.76528e-13	0.00469858	1.90522e-08	0.000715114	0.412112			AT4G39970	0.0341671	0.00293378	-0.00572861	8.59976e-05	1.21455e-07	0.53606
		AT5G63970	0.070388	0.00689251	0.00993196	0.003701	0.560323	0.0851007			AT5G01530	0.033217	1.73836e-07	-0.00409888	7.19175e-06	3.69241e-11	0.650437
		AT5G64260	0.0674827	5.18259e-06	0.0195821	9.18034e-22	0.290614	0.149049			AT5G02480	0.050184	6.3622e-09	-0.00378596	0.00410134	1.23149e-09	0.605981
		AT5G65390	0.120057	1.47529e-07	0.0334655	8.68414e-34	0.912942	-0.0180082			AT5G02790	0.0331115	4.47335e-06	-0.00671831	1.11587e-12	3.91038e-08	0.55444
		AT5G65480	0.0612474	4.72489e-16	0.0025903	0.00581728	5.50545e-06	0.534484			AT5G03380	0.052179	0.00025898	-0.00888156	1.60458e-06	2.17326e-08	0.563993
		AT5G65630	0.0324034	2.12859e-07	0.00618185	1.6907e-13	0.0568452	0.252542			AT5G03880	0.0377214	2.09044e-08	-0.00465687	1.56767e-06	1.35379e-10	0.63543
		AT5G65660	0.0588373	0.000154359	0.0116301	4.4132e-09	0.818273	0.0380805			AT5G05200	0.0320869	2.99534e-05	-0.00489777	3.96733e-06	1.41685e-07	0.533425
		AT4G17470	0.119268	0.00984058	0.0182479	0.00591724	0.657966	0.0672335			AT5G06220	0.0256338	0.00111828	-0.00319597	0.00375252	7.84513e-08	0.543263
		AT1G79529	0.0592921	0.000999665	0.00665153	0.00466669	0.0186895	0.304151			AT5G07020	0.0332567	4.59787e-06	-0.00453415	6.08342e-06	8.52848e-09	0.578462
		AT2G05225	0.155397	1.75492e-43	0.00524885	0.000577866	2.41379e-10	0.670501			AT5G11670	0.0325104	0.00484173	-0.00755888	3.0588e-07	1.8174e-05	0.441748
		AT3G13277	0.0970383	7.01726e-12	0.0066247	0.00036607	0.000308084	0.436678			AT5G13640	0.0281414	1.57779e-05	-0.00273702	0.00362498	5.91695e-08	0.547697
											AT5G14570	0.0498717	0.00137955	-0.0078126	0.000179948	2.25703e-06	0.48406
											AT5G14970	0.0655524	1.00857e-11	-0.00663465	1.52025e-05	4.16992e-12	0.675647
											AT5G18030	0.0836313	0.00533227	-0.0110832	0.00584004	1.11972e-05	0.452117
											AT5G18760	0.0425736	0.000337307	-0.00811845	7.87612e-08	7.15816e-07	0.505783
											AT5G19140	0.0702244	1.645e-13	-0.00465043	0.00497157	3.58615e-13	0.699487
											AT5G19250	0.0362507	3.60832e-05	-0.00716373	4.81621e-10	1.34769e-08	0.571647
											AT5G19855	0.0622814	0.0001715	-0.00858573	0.000138083	2.11717e-08	0.564616
											AT5G20190	0.0358262	0.000723661	-0.00775549	3.57466e-09	5.47042e-06	0.466638
											AT5G20230	0.184719	0.000255498	-0.0222372	0.00252169	0.000293787	0.377716
											AT5G22270	0.118433	7.0726e-06	-0.0197915	5.00568e-09	9.34691e-09	0.577068
											AT5G23920	0.0272624	0.000649474	-0.00518887	1.40284e-07	2.09447e-07	0.526826
											AT5G24120	0.0533016	0.000193264	-0.0141701	1.53392e-15	8.78873e-08	0.541509
											AT5G24300	0.0388432	2.93573e-06	-0.00416937	0.000716456	7.58913e-10	0.612647
											AT5G24420	0.0737125	0.000360665	-0.00885312	0.00351872	1.66835e-05	0.443619
											AT5G24460	0.0516181	0.00441251	-0.0121678	4.69725e-08	1.25803e-05	0.44968
											AT5G35460	0.0463946	1.52316e-06	-0.00797778	3.84082e-10	6.24216e-10	0.615259
											AT5G35970	0.0427719	5.30111e-05	-0.00995952	1.1052e-13	1.48676e-10	0.634269
											AT5G38520	0.0523739	1.173e-07	-0.00652671	4.22478e-06	3.29823e-09	0.592529
											AT5G38980	0.03673	0.000260895	-0.00466279	0.000644219	2.53311e-05	0.434792
											AT5G41400	0.063992	0.000217334	-0.00965746	2.10748e-05	1.46639e-06	0.492544
											AT5G42270	0.0239116	0.00076824	-0.00379694	0.000107304	1.94066e-07	0.528231
											AT5G42310	0.0415376	1.20649e-05	-0.00420941	0.00428869	1.53364e-06	0.491624
											AT5G44580	0.0949386	2.3509e-15	-0.0168491	1.67628e-24	4.07432e-14	0.719738
											AT5G45820	0.0814014	1.07528e-07	-0.00964337	5.25968e-05	4.46879e-10	0.620111
											AT5G46240	0.0502991	6.59881e-05	-0.0147926	7.16816e-22	3.95851e-09	0.58982
											AT5G46330	0.133757	1.51863e-08	-0.013026	0.000716939	2.72744e-09	0.594998
											AT5G47560	0.0704971	1.37159e-13	-0.0100076	2.82042e-13	2.25978e-15	0.743475
											AT5G48590	0.0454842	2.33653e-05	-0.00764302	2.96866e-07	4.02316e-08	0.553955
											AT5G48930	0.0451977	2.95963e-08	-0.00897661	1.01722e-16	1.85994e-10	0.631248
											AT5G49730	0.0804055	2.4719e-09	-0.0088319	1.0885e-05	1.71481e-11	0.659139
											AT5G50100	0.0499648	0.00356918	-0.0100394	1.45245e-06	2.07256e-05	0.438999
											AT5G52900	0.0718872	0.000118245	-0.00900559	0.0004198	4.34143e-06	0.471154
											AT5G53580	0.039114	0.00024402	-0.00438147	0.00451256	7.76817e-07	0.504276
											AT5G54170	0.0285593	0.00510171	-0.00386314	0.0065188	3.94593e-05	0.425169
											AT5G54270	0.0197861	0.000607929	-0.00462767	1.76848e-10	4.12253e-07	0.51576
											AT5G54770	0.0415817	4.20577e-07	-0.00679485	3.38141e-09	1.68733e-11	0.659478
											AT5G55960	0.0333292	0.00223265	-0.00441838	0.00334293	3.1023e-07	0.520521
											AT5G57040	0.0642437	1.01082e-06	-0.00579005	0.00907455	2.22653e-08	0.563486
											AT5G58330	0.0277737	5.2769e-06	-0.00296741	0.00125522	3.49058e-10	0.623302
											AT5G58770	0.09859	0.000492367	-0.0152782	7.8314e-05	2.9139e-06	0.479275
											AT5G58870	0.035956	1.91143e-07	-0.00496602	3.73606e-07	7.23719e-12	0.668983
											AT5G58950	0.0451824	6.642e-06	-0.00615601	2.03253e-05	1.10271e-09	0.607409
											AT5G59030	0.0489453	1.28007e-06	-0.0091373	7.69421e-13	9.71678e-10	0.60902
											AT5G59050	0.0637245	0.00965262	-0.0200036	5.32784e-12	0.00101197	0.344803
											AT5G63160	0.118915	6.85144e-05	-0.0188882	1.46667e-05	3.3553e-08	0.5571
											AT5G63780	0.0464429	9.4505e-05	-0.00603739	0.0005008	1.57804e-08	0.568975
											AT5G64770	0.0520313	4.59225e-06	-0.0153861	8.76332e-30	3.81167e-07	0.517092
											AT5G64840	0.0248599	0.00292941	-0.00584038	2.96348e-08	2.04668e-07	0.527258
											AT5G66190	0.0345532	1.73596e-09	-0.0026531	0.00440828	6.088e-11	0.64418
											AT5G66570	0.0378671	1.14495e-09	-0.00466479	1.76827e-07	6.17325e-13	0.694614
											AT5G67370	0.0390814	0.000381666	-0.0126762	2.07134e-23	1.13195e-07	0.537195
											AT2G04032	0.155057	0.00102529	-0.0191834	0.00573878	0.000104408	0.403107
											AT1G05562	0.0620591	0.00846537	-0.00875341	0.00672119	6.82203e-06	0.462187
											AT1G58561	0.085893	0.000999793	-0.0108213	0.00294611	1.01884e-06	0.499138

### Sheet: Guard
			Guard growth induced, stress induced (101 genes)									Guard growth induced, stress repressed (241 genes)
			Time (fold change coefficent)	Time (adj. p-value)	HA (fold change coefficent)	HA (adj. p-value)	association with seedling size (adj. p-value)	association with seedling size (pearson R)				Time (fold change coefficent)	Time (adj. p-value)	HA (fold change coefficent)	HA (adj. p-value)	association with seedling size (adj. p-value)	association with seedling size (pearson R)
		AT1G01430	0.0366292	0.00223949	0.00609167	0.000216487	0.095576	0.221758			AT1G01090	0.030834	0.00798705	-0.00523125	0.0017513	1.15609e-05	0.451629
		AT1G02660	0.0688715	0.00672934	0.0169312	7.8838e-07	0.432937	0.108809			AT1G01550	0.0464585	1.82267e-05	-0.00546067	0.000680509	3.70858e-05	0.426532
		AT1G06410	0.0468592	0.000351902	0.00561799	0.00172147	0.0484238	0.254362			AT1G03680	0.0552491	1.82053e-07	-0.00513906	0.00395639	1.09892e-08	0.573423
		AT1G12990	0.0574006	1.57587e-05	0.00466589	0.00878583	0.0119953	0.310796			AT1G05190	0.0338386	0.00165586	-0.00437839	0.00801085	2.22176e-06	0.484334
		AT1G14200	0.103417	0.00035908	0.0168682	4.3902e-05	0.435586	0.107426			AT1G06570	0.0804235	0.000735852	-0.015618	1.91457e-06	1.19321e-06	0.496116
		AT1G15340	0.0754886	0.000470915	0.00939375	0.0025037	0.403165	0.116626			AT1G07180	0.0420774	0.00149249	-0.00571528	0.00257919	6.34632e-07	0.507784
		AT1G19770	0.0802337	1.10888e-10	0.00549838	0.00172158	0.0012209	0.398698			AT1G07250	0.0713773	5.88583e-05	-0.00866083	0.0019351	2.6078e-08	0.560646
		AT1G20620	0.0394861	0.0041382	0.0124775	3.31496e-10	0.577611	0.0769739			AT1G07590	0.0438996	0.00907237	-0.00879523	5.76521e-05	1.41443e-05	0.447444
		AT1G22710	0.0392203	0.00581576	0.00618853	0.00158227	0.577611	0.0762055			AT1G07920	0.0358472	0.00271503	-0.00570985	0.000999351	1.60451e-06	0.490529
		AT1G22882	0.0432464	0.00228916	0.0169182	5.5024e-16	0.936229	0.0141739			AT1G08380	0.045524	3.81487e-20	-0.00607431	2.67425e-17	1.60298e-16	0.758177
		AT1G25440	0.0283559	8.36411e-06	0.00491191	1.49657e-08	0.277367	0.149393			AT1G09310	0.0267205	0.00365973	-0.00494184	2.88594e-05	3.60142e-05	0.427252
		AT1G26800	0.104535	0.000145171	0.0162904	1.10069e-05	0.253254	0.157443			AT1G13110	0.0433662	0.000234248	-0.00631428	0.000128311	7.09559e-08	0.545065
		AT1G29670	0.0279654	0.00242775	0.00443571	0.000383419	0.195109	0.174313			AT1G13245	0.120555	2.21818e-10	-0.00816852	0.00776886	5.81199e-09	0.582478
		AT1G35720	0.0872695	7.37433e-12	0.0117815	4.85506e-11	0.155029	0.193673			AT1G13260	0.0990884	0.000342997	-0.0170066	9.24774e-06	5.01856e-06	0.468656
		AT1G48300	0.0818637	7.42519e-13	0.00545362	0.000309502	0.000323036	0.438585			AT1G14150	0.0883785	6.63027e-09	-0.00906401	0.000381265	8.90546e-09	0.576557
		AT1G52190	0.121931	3.38869e-16	0.00438036	0.00800694	1.40401e-05	0.526309			AT1G15820	0.0508254	2.09909e-18	-0.00415093	4.59885e-06	1.99599e-14	0.719818
		AT1G55460	0.0547051	0.00337743	0.00747217	0.00577041	0.50619	0.0945508			AT1G15980	0.0569469	4.98813e-15	-0.00507185	0.00010625	7.9233e-12	0.662161
		AT1G57990	0.0703698	0.00581576	0.0117082	0.000941564	0.113253	0.211222			AT1G16320	0.059408	0.00329031	-0.0174335	1.66301e-12	1.39105e-07	0.533885
		AT1G62510	0.120414	3.3204e-11	0.00886125	0.000410897	0.00137578	0.393362			AT1G16720	0.0639766	5.11764e-12	-0.00591158	0.000269456	1.15654e-14	0.72447
		AT1G63690	0.0225351	0.00784338	0.00534804	7.45026e-06	0.749877	0.0471205			AT1G20340	0.0513686	5.98394e-12	-0.00576264	4.46734e-07	8.16529e-14	0.70716
		AT1G68520	0.0387052	7.96438e-05	0.0109903	1.44554e-17	0.982295	0.00371871			AT1G24147	0.215886	2.93021e-20	-0.0249187	9.47084e-10	2.14295e-16	0.755421
		AT1G69360	0.0708142	0.000838188	0.00773133	0.00840577	0.266468	0.153591			AT1G29920	0.044083	2.91369e-14	-0.00477498	5.9475e-08	2.26803e-15	0.737174
		AT1G70160	0.0338843	2.16808e-05	0.00535828	1.50315e-06	0.0948745	0.223148			AT1G29930	0.0473575	2.05518e-16	-0.00434183	5.82465e-07	1.1737e-15	0.742079
		AT1G70290	0.0708449	0.00834345	0.0176917	5.02521e-06	0.352953	0.131649			AT1G30380	0.0235489	9.59442e-06	-0.00410498	2.83752e-09	3.4043e-07	0.519068
		AT1G70300	0.0528729	6.48895e-05	0.00835618	8.92861e-06	0.266468	0.152648			AT1G31330	0.0437898	8.77819e-14	-0.00561271	9.88298e-11	8.17184e-15	0.727322
		AT1G70520	0.0548983	0.00207492	0.0115261	2.39107e-06	0.833943	0.0319101			AT1G31440	0.0378147	0.00938536	-0.00582212	0.00409828	0.00125476	0.338533
		AT1G72150	0.0551666	1.05808e-06	0.0124921	4.23576e-15	0.352953	0.130006			AT1G31580	0.139522	4.13179e-40	-0.00849915	1.25263e-06	7.5024e-27	0.877844
		AT1G72160	0.0480392	0.00110802	0.00632697	0.00225183	0.403165	0.115618			AT1G32060	0.0538716	2.44804e-12	-0.00773126	3.73115e-11	4.65015e-14	0.712102
		AT1G72180	0.0528637	3.23516e-07	0.0107328	1.25804e-14	0.25309	0.158461			AT1G32220	0.0640634	8.65325e-08	-0.00625965	0.00101732	1.76707e-07	0.529622
		AT1G74250	0.034882	0.000694127	0.00585461	4.19116e-05	0.163699	0.187014			AT1G32470	0.0508681	2.68512e-07	-0.00702203	1.90118e-06	8.51044e-10	0.608834
		AT1G74670	0.0857122	3.27641e-12	0.00766242	6.60385e-06	0.0012209	0.398401			AT1G34000	0.0764226	2.22098e-14	-0.00853265	2.63873e-07	1.99599e-14	0.719601
		AT1G75800	0.030369	0.00108619	0.00458607	0.000349752	0.148878	0.196633			AT1G37130	0.0341989	0.00289162	-0.0122241	6.72968e-17	9.74359e-05	0.404351
		AT1G76490	0.04267	7.03877e-09	0.00546788	1.32375e-07	0.00666291	0.337111			AT1G42970	0.0203111	0.00584006	-0.00859477	5.64867e-21	4.25199e-07	0.515041
		AT1G78830	0.0608084	0.00011323	0.013761	3.68248e-10	0.403165	0.116488			AT1G43670	0.0212705	0.00169754	-0.0104993	5.33899e-40	7.9993e-07	0.503455
		AT1G78850	0.071086	3.37801e-07	0.00598644	0.00258554	0.00748966	0.332371			AT1G43710	0.0463504	0.00240489	-0.0137002	2.70799e-14	1.00137e-06	0.499484
		AT1G80790	0.0348448	7.04748e-05	0.00883165	3.48612e-12	0.809973	0.0373432			AT1G50020	0.0448454	0.00925092	-0.0126524	1.05608e-09	9.65969e-06	0.455362
		AT2G15960	0.17793	1.59868e-10	0.0153968	5.56085e-05	0.0119953	0.311093			AT1G50250	0.0544107	1.10361e-08	-0.00688341	2.49499e-06	7.07028e-11	0.63905
		AT2G15970	0.0546282	4.77009e-09	0.00592433	7.63919e-06	0.0251796	0.284123			AT1G50320	0.0731296	3.04438e-06	-0.00747564	0.00490934	3.44672e-07	0.518769
		AT2G22430	0.0505624	7.78769e-08	0.00614148	3.73513e-06	0.120848	0.207285			AT1G50900	0.0510875	0.00300467	-0.00886036	9.32317e-05	1.29451e-05	0.4493
		AT2G22980	0.0347993	0.00779446	0.00903091	1.26294e-06	0.648086	0.0653197			AT1G52230	0.0415602	9.16538e-11	-0.00477152	4.59837e-07	2.69614e-10	0.623418
		AT2G23120	0.0768325	0.00067553	0.00929783	0.00313461	0.171247	0.182848			AT1G52870	0.0844984	4.7907e-13	-0.0122656	1.663e-12	3.50709e-13	0.693095
		AT2G33150	0.0387165	7.21739e-05	0.00466298	0.000711462	0.100326	0.217574			AT1G54500	0.0818447	2.44395e-08	-0.00690439	0.00836642	6.14181e-09	0.581646
		AT2G33380	0.116234	0.000369012	0.0120239	0.00421139	0.53078	0.0859914			AT1G55850	0.0865812	0.000895381	-0.0134529	0.000466732	4.90452e-05	0.420038
		AT2G35680	0.0283786	0.000148922	0.00389053	0.000177647	0.16317	0.188159			AT1G55920	0.110413	1.63956e-05	-0.0133252	0.000466366	3.20866e-06	0.477547
		AT2G38540	0.0488489	0.000222118	0.00896856	2.46282e-08	0.871664	0.0258224			AT1G58290	0.0286937	2.43428e-05	-0.00749503	2.67425e-17	1.06378e-09	0.605659
		AT2G39010	0.0530008	4.02838e-28	0.00721266	5.8218e-27	0.0238966	0.28741			AT1G62380	0.0429426	0.00108293	-0.0136742	3.4776e-16	1.55076e-07	0.531925
		AT2G39800	0.043764	0.00219241	0.0100352	1.2596e-06	0.403165	0.117755			AT1G64500	0.0721666	0.000756747	-0.0179814	8.69232e-11	1.63843e-06	0.489882
		AT2G42320	0.0453855	0.000609377	0.0107272	8.96836e-10	0.749877	0.0481274			AT1G64900	0.0374293	0.00050368	-0.0125845	3.47993e-20	2.21661e-08	0.563119
		AT2G42790	0.0517026	0.00077973	0.0121862	1.20289e-08	0.947323	-0.0109723			AT1G65190	0.0728678	4.28825e-06	-0.0112371	6.88665e-07	5.22562e-08	0.549935
		AT2G43820	0.125147	6.75313e-11	0.0117293	4.09398e-06	0.00494897	0.349888			AT1G65930	0.0357994	0.00068357	-0.00444629	0.00485541	6.56347e-07	0.507131
		AT2G44130	0.0942362	0.00414649	0.0148906	0.00117769	0.305319	0.142787			AT1G66100	0.158896	1.98938e-16	-0.0174188	9.1233e-08	1.9215e-20	0.811641
		AT3G05490	0.0787742	0.00173192	0.00913764	0.00813654	0.068564	0.238692			AT1G67740	0.0406384	2.75901e-07	-0.0061518	1.20683e-07	2.69614e-10	0.623297
		AT3G06170	0.0708592	2.56503e-15	0.00353456	0.00615104	5.99439e-05	0.491077			AT1G68010	0.0610945	5.31934e-29	-0.00954018	3.71284e-29	5.34904e-19	0.793368
		AT3G07350	0.12102	1.11559e-07	0.00954094	0.00274432	0.00990592	0.320222			AT1G68670	0.0680955	3.88907e-05	-0.00738326	0.00482055	0.000376823	0.371173
		AT3G10020	0.178881	3.95748e-12	0.0138685	5.53353e-05	0.0397811	0.26496			AT1G68830	0.0397794	5.73853e-06	-0.00392602	0.00570718	1.06667e-06	0.498294
		AT3G10410	0.0590435	3.4258e-07	0.0109278	3.92508e-11	0.352953	0.128695			AT1G70700	0.191948	7.9066e-05	-0.0252593	0.000623685	1.74656e-05	0.443113
		AT3G11410	0.0582312	6.31183e-06	0.00624166	0.000430128	0.0458822	0.258586			AT1G70760	0.0710077	2.60655e-16	-0.00635617	2.0081e-05	8.92822e-16	0.74424
		AT3G11420	0.0586784	0.00124433	0.00884091	0.000608008	0.352953	0.130077			AT1G70780	0.064745	0.00683956	-0.0110969	0.00112618	3.9495e-05	0.424965
		AT3G12580	0.104569	1.36078e-05	0.0166751	1.34579e-06	0.16317	0.188649			AT1G70820	0.071348	5.16957e-09	-0.00606768	0.00832787	5.28497e-09	0.583822
		AT3G14067	0.0581224	6.07192e-19	0.00272709	0.0049133	0.000209884	0.450925			AT1G71480	0.0980478	1.44538e-07	-0.0119387	3.69966e-05	3.92882e-09	0.588088
		AT3G16850	0.031524	0.000985933	0.00498599	0.000118983	0.16317	0.189617			AT1G71500	0.0606792	4.07662e-15	-0.00602634	4.38211e-06	1.94043e-14	0.720285
		AT3G23480	0.0994846	1.59326e-08	0.00600612	0.00741961	0.00435306	0.356708			AT1G72930	0.0879709	1.27639e-06	-0.0179194	1.24779e-13	2.0169e-10	0.626962
		AT3G25690	0.0272956	0.00547198	0.00887174	2.55776e-10	0.936229	0.0137053			AT1G73885	0.0586655	0.000177065	-0.00821687	0.000623685	3.00063e-06	0.478856
		AT3G26520	0.0352901	3.93321e-06	0.00317345	0.0045768	0.0012209	0.4021			AT1G74470	0.0306462	2.81794e-09	-0.00356675	1.05347e-05	7.265e-13	0.686226
		AT3G28180	0.0405399	0.00241951	0.0137804	2.08758e-15	0.986379	-0.00184631			AT1G74880	0.0613991	2.34737e-06	-0.00803743	4.19606e-05	3.86108e-08	0.554695
		AT3G45970	0.109212	0.000417254	0.0124204	0.00489557	0.0636014	0.242762			AT1G75690	0.0394622	0.00239617	-0.00803263	1.09421e-06	1.09525e-07	0.537902
		AT3G47340	0.118199	0.000267438	0.0344726	1.61661e-13	0.749877	0.0464298			AT1G76080	0.0343108	0.000783038	-0.00622955	1.97702e-05	7.00022e-08	0.545371
		AT3G47620	0.0284432	0.000966315	0.00530879	9.48135e-06	0.305319	0.141841			AT1G76590	0.115579	0.00124537	-0.0156499	0.00490135	3.55759e-06	0.475479
		AT3G50830	0.0634055	2.26582e-08	0.00641545	2.18179e-05	0.00494222	0.35157			AT1G78450	0.105004	0.000225751	-0.0202773	8.77096e-08	3.54616e-05	0.427677
		AT3G54360	0.0422502	5.23928e-05	0.0037943	0.00607281	0.00895438	0.3245			AT1G78460	0.0779564	6.37224e-05	-0.0158436	5.42551e-10	2.58595e-07	0.52351
		AT3G56360	0.11685	2.11345e-13	0.00555994	0.00490972	0.000209884	0.453072			AT1G79040	0.0673305	4.17188e-31	-0.00418305	1.13894e-05	8.27898e-21	0.816136
		AT3G61260	0.0344709	0.00184926	0.00523328	0.000859817	0.41564	0.112589			AT1G79510	0.0844588	2.04324e-06	-0.0107733	0.000128412	1.22444e-09	0.603718
		AT3G62660	0.0404206	2.53732e-05	0.011523	3.95491e-18	0.577611	0.0775522			AT1G79600	0.0456214	5.89143e-06	-0.00693238	5.46242e-06	2.69235e-08	0.560091
		AT4G15560	0.0357106	4.85574e-16	0.00273716	3.01156e-06	0.000209884	0.454889			AT2G01110	0.0515263	1.30538e-09	-0.00487736	0.000531808	3.67842e-11	0.646183
		AT4G18440	0.102139	4.46391e-07	0.00899258	0.00277194	0.00995751	0.318838			AT2G05070	0.0386063	5.71944e-16	-0.00375242	1.23444e-07	2.58219e-16	0.753455
		AT4G21960	0.0569486	5.96979e-29	0.0058646	2.26944e-16	0.0019567	0.38083			AT2G05100	0.0385281	1.81593e-14	-0.00503047	8.56745e-12	2.95734e-14	0.716103
		AT4G27440	0.0347134	1.82267e-05	0.00933265	4.87005e-17	0.698973	0.057418			AT2G05540	0.132975	1.03723e-12	-0.0234106	3.41526e-16	3.08418e-13	0.69455
		AT4G39090	0.0845449	2.49863e-20	0.00902166	1.56879e-12	0.00302993	0.367978			AT2G06520	0.0608745	9.45053e-15	-0.00481245	0.00023298	1.33958e-13	0.702697
		AT5G02160	0.0674515	5.36943e-10	0.00560037	0.000150053	0.0063198	0.340577			AT2G15020	0.0776848	0.000527796	-0.0286484	7.16426e-33	3.51481e-08	0.556134
		AT5G03350	0.124151	1.70854e-11	0.012136	3.2642e-06	0.100326	0.218029			AT2G15042	0.0966635	0.000312893	-0.0154537	7.38637e-05	9.39376e-07	0.50066
		AT5G10860	0.0409023	0.0085537	0.00603878	0.00570449	0.223022	0.166321			AT2G15620	0.0409812	0.000250179	-0.00682679	1.87734e-05	4.44743e-07	0.51408
		AT5G10930	0.0837348	0.000268625	0.00992239	0.00185428	0.470254	0.100982			AT2G20920	0.0867154	3.09677e-08	-0.0109942	3.59986e-06	9.14075e-08	0.540891
		AT5G11420	0.0419415	5.7935e-08	0.00390948	0.000388393	0.00763332	0.330477			AT2G21860	0.0519819	0.00145548	-0.00713903	0.00389106	7.61309e-06	0.460401
		AT5G14120	0.056885	0.00109604	0.00890755	0.000318864	0.169073	0.184448			AT2G23840	0.053078	0.000100735	-0.00847387	3.13076e-06	6.93055e-07	0.506035
		AT5G15970	0.0751311	2.84369e-05	0.012117	1.21434e-06	0.515971	0.0901446			AT2G25080	0.124459	2.73052e-33	-0.00730491	0.000440495	3.08763e-20	0.808891
		AT5G20650	0.0394996	0.00298096	0.00522756	0.00409341	0.0474428	0.256222			AT2G25450	0.0592867	3.50139e-05	-0.00816998	0.000196242	3.16048e-08	0.55774
		AT5G25610	0.0821344	1.38907e-06	0.013501	1.19967e-11	0.982295	0.00496967			AT2G25510	0.163942	1.50927e-29	-0.0129973	1.17841e-07	4.30862e-21	0.819685
		AT5G40450	0.0760252	0.000258116	0.0104366	0.000320291	0.071472	0.23595			AT2G26080	0.0600311	2.06038e-08	-0.0145549	2.03996e-22	7.04481e-12	0.663452
		AT5G45510	0.0438321	2.78767e-05	0.0105807	4.96887e-13	0.515971	0.0903071			AT2G26740	0.0893243	8.31578e-07	-0.00975907	0.00072568	3.55664e-09	0.589592
		AT5G48380	0.0539361	0.00335157	0.0110047	2.15141e-05	0.515971	0.0908176			AT2G28190	0.124609	0.000288478	-0.0200514	7.32232e-05	1.46488e-07	0.532952
		AT5G49360	0.0667244	0.0017207	0.0122103	2.60109e-05	0.352953	0.128138			AT2G30570	0.0522169	1.86661e-19	-0.00416434	8.08866e-06	1.80753e-18	0.785929
		AT5G49720	0.0365162	7.37039e-12	0.00257031	0.000553244	0.0012209	0.399376			AT2G30870	0.0567645	0.000217443	-0.0093787	1.4309e-05	2.00302e-05	0.44014
		AT5G52310	0.0836305	1.88101e-05	0.0210642	1.26832e-17	0.749877	-0.0463278			AT2G31360	0.0533629	3.18996e-07	-0.00473522	0.00574484	1.48724e-08	0.569134
		AT5G57340	0.131147	1.38465e-10	0.00974295	0.000665082	0.0357702	0.269931			AT2G31790	0.0467613	0.001137	-0.00783161	6.957e-05	0.000117114	0.399921
		AT5G59420	0.0405374	0.000984237	0.00527289	0.00246164	0.175334	0.180713			AT2G34420	0.0886486	4.59549e-42	-0.00355901	0.00251598	4.776e-24	0.852486
		AT5G61590	0.0973952	5.24707e-08	0.00589855	0.0098463	0.0015202	0.388911			AT2G34430	0.0975765	7.79432e-28	-0.00585331	0.000188629	2.90919e-22	0.833425
		AT5G62390	0.0395207	6.64756e-07	0.00570574	1.31789e-07	0.0251796	0.28331			AT2G36220	0.136531	0.000327617	-0.0189943	0.00187475	3.01939e-05	0.43136
		AT5G65390	0.0772872	0.00483884	0.0291687	3.16232e-15	0.822314	-0.0345865			AT2G36790	0.173723	0.00329076	-0.0248714	0.00284883	0.000171641	0.390835
		AT5G65480	0.0427609	1.50066e-07	0.00343205	0.000986853	0.0063198	0.340052			AT2G37220	0.0543947	6.39113e-08	-0.00434668	0.00869538	2.25336e-09	0.595784
		AT5G66200	0.0408026	0.00566172	0.0104899	5.26267e-07	0.52102	0.0884169			AT2G38230	0.0449959	0.00224428	-0.0180418	4.11189e-27	4.18012e-08	0.553458
		AT5G66520	0.0508642	0.00710562	0.0104451	0.00012447	0.936229	0.013915			AT2G39570	0.0761143	2.44647e-05	-0.0117382	4.75322e-06	5.35581e-08	0.549364
											AT2G40000	0.203533	1.70808e-08	-0.0168459	0.00732958	4.79636e-10	0.616475
											AT2G40270	0.0463449	0.0016044	-0.0101224	3.88977e-08	0.000238082	0.382829
											AT2G40610	0.108081	1.13405e-10	-0.0136275	2.22596e-07	1.20766e-12	0.681351
											AT2G43710	0.0567888	6.20214e-08	-0.00910138	6.53293e-09	2.98646e-12	0.672388
											AT2G44490	0.0325836	0.00845375	-0.00817469	7.53743e-08	4.27001e-05	0.423131
											AT2G44870	0.0828512	2.70932e-10	-0.00653479	0.00509178	4.18555e-12	0.668743
											AT2G45740	0.0659091	1.25475e-06	-0.00694951	0.00140343	1.35304e-08	0.570524
											AT2G46820	0.0426329	1.3694e-13	-0.00562281	4.71311e-11	5.44144e-12	0.666089
											AT2G47400	0.0674285	5.99611e-15	-0.00641394	1.18294e-05	3.22446e-13	0.693991
											AT3G02730	0.0255978	0.00167944	-0.00908897	2.86445e-20	4.67127e-06	0.470085
											AT3G03470	0.113155	3.59741e-07	-0.011287	0.00248451	1.11582e-07	0.537519
											AT3G11170	0.0305295	0.000463397	-0.00426959	0.00100926	3.57727e-06	0.475284
											AT3G11660	0.0830544	4.51648e-07	-0.00887054	0.00120442	1.25679e-07	0.535627
											AT3G12345	0.0789674	1.74327e-07	-0.00748867	0.00471409	5.35581e-08	0.549367
											AT3G12780	0.0412064	1.72879e-11	-0.00415106	2.53008e-05	3.31273e-12	0.671259
											AT3G15353	0.081934	1.30121e-07	-0.00744848	0.00442421	5.57809e-10	0.614453
											AT3G15850	0.0361068	3.59237e-05	-0.0121973	2.03984e-28	8.25606e-10	0.6096
											AT3G16140	0.0229469	0.000778669	-0.0031881	0.00112618	8.537e-06	0.45801
											AT3G16530	0.137774	6.55114e-06	-0.038782	6.59637e-19	2.52025e-09	0.594273
											AT3G16640	0.0848927	6.01591e-15	-0.00841895	7.63919e-06	2.90397e-16	0.752394
											AT3G17800	0.070226	1.87602e-08	-0.00779502	5.69444e-05	3.88396e-09	0.588356
											AT3G17930	0.0453028	0.00761707	-0.00648066	0.00752931	3.7329e-05	0.426297
											AT3G18780	0.0631086	0.000126697	-0.00817796	0.00140609	2.61536e-09	0.593688
											AT3G21670	0.0486761	1.30884e-07	-0.012624	6.0142e-24	8.25606e-10	0.60971
											AT3G21690	0.0352399	0.00846323	-0.00998683	5.97426e-10	7.55213e-05	0.410314
											AT3G22060	0.0791076	0.00240489	-0.019833	4.47201e-09	1.38021e-07	0.534107
											AT3G22890	0.0416238	9.58421e-05	-0.00564035	0.000442454	1.06667e-06	0.498219
											AT3G23000	0.0963447	3.30347e-08	-0.0140992	2.04785e-07	7.00764e-11	0.639295
											AT3G26230	0.117231	3.30477e-05	-0.0125113	0.00902297	1.61865e-06	0.490187
											AT3G27820	0.0298611	0.000794285	-0.00628929	6.35489e-08	4.43939e-07	0.514208
											AT3G29200	0.0562976	0.00109967	-0.0113143	3.72143e-07	3.89277e-06	0.473547
											AT3G45640	0.0758987	2.83471e-07	-0.00756982	0.00262041	1.17207e-10	0.633049
											AT3G46780	0.0344371	9.28536e-13	-0.00269132	0.00299613	7.78328e-14	0.707754
											AT3G47070	0.072201	6.20214e-08	-0.0116926	7.65169e-09	1.02456e-10	0.634763
											AT3G47470	0.0502658	5.80033e-34	-0.00427502	8.07536e-12	6.70402e-23	0.841163
											AT3G48000	0.048723	3.30798e-10	-0.00728036	3.25033e-10	2.3616e-12	0.674893
											AT3G48560	0.0402019	5.63358e-06	-0.00608519	2.26724e-06	1.22444e-09	0.603808
											AT3G48990	0.0515025	8.1382e-05	-0.00790656	3.9145e-05	1.0267e-08	0.574559
											AT3G49870	0.0754562	1.12561e-06	-0.00936321	7.98947e-05	1.22978e-06	0.495504
											AT3G50820	0.0388077	2.00991e-11	-0.00422696	3.64606e-06	3.46645e-12	0.670677
											AT3G51510	0.0448931	0.00788061	-0.00740518	0.00100162	0.000258817	0.380675
											AT3G51600	0.049534	1.05131e-07	-0.00842547	4.70786e-12	1.78855e-08	0.566516
											AT3G53720	0.0643675	6.16917e-08	-0.00890172	7.85526e-08	1.46488e-07	0.532895
											AT3G54050	0.0418624	1.13405e-10	-0.00398345	0.000334283	2.13295e-10	0.626197
											AT3G54660	0.0601369	1.29574e-11	-0.00517385	0.0012238	3.64872e-11	0.646417
											AT3G54890	0.0315036	0.000327301	-0.00371185	0.00673215	3.85168e-07	0.516793
											AT3G54900	0.0925264	4.80002e-11	-0.00785532	0.00240216	8.51044e-10	0.608863
											AT3G55250	0.0520596	0.000377088	-0.00599011	0.00996573	4.8324e-07	0.512636
											AT3G56940	0.0344204	5.12082e-09	-0.00533158	5.37021e-10	5.95163e-13	0.688323
											AT3G59400	0.076874	4.31355e-14	-0.00529974	0.00234398	3.48484e-11	0.647043
											AT3G60750	0.0326289	4.34708e-05	-0.00351233	0.00725504	6.78536e-07	0.506483
											AT3G61470	0.07168	1.54914e-50	-0.00333371	0.000105811	3.57373e-24	0.855043
											AT3G62410	0.109332	1.75215e-14	-0.0085731	0.000482935	4.65015e-14	0.712244
											AT3G63410	0.0568899	1.6024e-12	-0.00385547	0.00691276	9.2058e-12	0.660549
											AT4G01080	0.0681754	0.00670088	-0.0168361	1.18187e-06	2.09405e-05	0.439136
											AT4G03280	0.0676917	2.34398e-26	-0.00716469	2.63304e-12	3.85165e-21	0.820746
											AT4G09650	0.0282637	0.000690809	-0.00585266	5.67318e-08	2.56576e-07	0.523734
											AT4G10120	0.069351	0.00203461	-0.0180415	2.78022e-10	3.77068e-06	0.474226
											AT4G10340	0.0379452	2.96074e-18	-0.00534126	3.66829e-17	4.12239e-16	0.749777
											AT4G11600	0.0646325	8.92721e-06	-0.00821525	0.000135246	6.34632e-07	0.507807
											AT4G15530	0.0870184	2.28681e-05	-0.0139171	1.05868e-05	6.38473e-06	0.464029
											AT4G15545	0.0661713	1.50792e-11	-0.00937459	1.71451e-10	1.62247e-13	0.700717
											AT4G16410	0.0829199	1.68202e-06	-0.00866649	0.00348206	2.59617e-08	0.56082
											AT4G16490	0.0652784	6.78539e-06	-0.0101335	1.32505e-06	9.18989e-10	0.60766
											AT4G16880	0.0536761	0.00132681	-0.0177736	4.1631e-19	3.45398e-07	0.518634
											AT4G17090	0.0490035	0.00307826	-0.0224471	4.6083e-27	2.16989e-06	0.484847
											AT4G17840	0.0618841	2.57346e-06	-0.0120038	1.38711e-10	4.82215e-08	0.551198
											AT4G18205	0.0930049	0.00167944	-0.0182677	3.67351e-06	9.65969e-06	0.455333
											AT4G19170	0.110129	1.61429e-39	-0.00491527	0.00582516	2.79689e-22	0.834363
											AT4G21380	0.085127	9.2188e-05	-0.0138243	4.77785e-06	1.90873e-08	0.565513
											AT4G22690	0.0695248	5.27853e-10	-0.0136137	1.29937e-17	6.11754e-13	0.687911
											AT4G23260	0.0623556	0.00327092	-0.0136954	1.31495e-06	3.50836e-05	0.428001
											AT4G23400	0.0737213	2.98544e-11	-0.00637338	0.000293574	8.62473e-11	0.636787
											AT4G26530	0.0435521	0.000883554	-0.00583601	0.00226066	8.00364e-06	0.459347
											AT4G27300	0.102799	3.09583e-12	-0.0137745	2.96281e-09	3.26027e-15	0.734316
											AT4G27390	0.0729271	0.0013704	-0.00892983	0.00968912	0.00111339	0.342006
											AT4G27700	0.0269682	0.003372	-0.00652084	3.23951e-09	0.000107407	0.402018
											AT4G28740	0.072293	2.36448e-06	-0.0104923	3.20573e-06	4.43165e-09	0.586316
											AT4G28750	0.0605402	9.12312e-25	-0.00500915	2.48304e-07	4.9854e-19	0.794146
											AT4G29350	0.0567159	5.27339e-05	-0.00800475	6.855e-05	7.76474e-08	0.54353
											AT4G32020	0.0551751	5.08242e-05	-0.00943311	4.21044e-07	5.04693e-09	0.584533
											AT4G32260	0.0575015	6.10058e-17	-0.00568293	8.97003e-08	2.14295e-16	0.755282
											AT4G32940	0.0522407	8.12285e-09	-0.0059823	1.51012e-05	3.55664e-09	0.589655
											AT4G34120	0.0479986	0.000323409	-0.00802404	2.49105e-05	1.00117e-07	0.539348
											AT4G34350	0.0733547	1.52183e-16	-0.00680585	7.38542e-06	2.20568e-17	0.770964
											AT4G34620	0.0251599	0.00993464	-0.00643045	1.68693e-07	3.25886e-05	0.429658
											AT4G35090	0.051628	0.00205428	-0.0167961	4.7735e-16	1.00467e-09	0.606471
											AT4G35250	0.0404633	0.000261199	-0.00870039	6.73715e-09	4.30147e-08	0.55294
											AT4G36010	0.094728	0.00381622	-0.0179282	6.12295e-05	0.00076311	0.352487
											AT4G36040	0.116654	2.22098e-14	-0.00862874	0.000981136	1.62247e-13	0.700854
											AT4G37200	0.0586847	6.952e-08	-0.00573	0.00262041	8.94304e-10	0.608115
											AT4G37925	0.0718699	2.47894e-06	-0.00915753	0.000110042	7.69061e-09	0.578601
											AT4G37930	0.0563477	6.86687e-27	-0.00494033	1.10447e-08	7.28771e-22	0.828809
											AT5G01410	0.0475205	0.00108555	-0.0188922	4.22292e-24	4.23185e-09	0.587024
											AT5G01530	0.0431	8.3906e-14	-0.00330275	0.000569862	1.04356e-13	0.704954
											AT5G02120	0.0620371	0.00238575	-0.0136367	1.18333e-07	1.61185e-06	0.490355
											AT5G02790	0.0455849	3.98099e-07	-0.00910102	1.19304e-13	8.51044e-10	0.608869
											AT5G07020	0.0494037	7.9386e-09	-0.00533282	7.81471e-05	1.78049e-09	0.599057
											AT5G10380	0.152557	6.05319e-10	-0.0120289	0.00612912	5.5127e-10	0.61473
											AT5G11670	0.0399243	0.00502749	-0.00853329	6.01448e-06	9.65969e-06	0.455501
											AT5G12470	0.0373432	0.00476597	-0.0134899	4.12092e-18	1.74875e-07	0.529883
											AT5G13640	0.029329	0.000703056	-0.00346926	0.00573905	7.25506e-06	0.461417
											AT5G13650	0.0274643	0.00459695	-0.00710073	3.20623e-08	1.26409e-06	0.494937
											AT5G14570	0.0632522	0.00397953	-0.00986567	0.00133066	2.99727e-05	0.431611
											AT5G14970	0.0639326	4.77009e-09	-0.00784993	6.83727e-06	2.14327e-09	0.596528
											AT5G19240	0.0987941	0.00145112	-0.024788	5.93302e-09	3.2467e-06	0.477239
											AT5G19855	0.0762262	0.0013145	-0.00976944	0.00571081	1.91594e-05	0.441141
											AT5G24120	0.0525291	0.00666421	-0.018326	1.46714e-16	1.7153e-07	0.530281
											AT5G24460	0.100503	1.13501e-05	-0.0120665	0.000742106	6.34632e-07	0.507841
											AT5G25840	0.0501524	0.000830829	-0.011117	1.4176e-08	1.03679e-05	0.453859
											AT5G35460	0.0470533	0.00335518	-0.00844536	0.000102768	6.38473e-06	0.463941
											AT5G35970	0.0538604	2.50846e-12	-0.00734487	2.48842e-10	2.17757e-13	0.69769
											AT5G37600	0.113589	3.40539e-07	-0.0177212	3.14234e-07	1.02456e-10	0.634647
											AT5G38520	0.0647681	2.21175e-10	-0.005459	0.00226066	1.04676e-08	0.574186
											AT5G38660	0.0419037	0.00054295	-0.00585143	0.000668658	1.58269e-06	0.490862
											AT5G38980	0.0563191	1.29351e-05	-0.00734219	0.000185506	7.46104e-08	0.544223
											AT5G42270	0.0245432	0.00136543	-0.00381105	0.000502231	5.29346e-07	0.511054
											AT5G42310	0.0416655	0.000884571	-0.00590969	0.00192487	1.14058e-06	0.496983
											AT5G42530	0.206801	5.18263e-26	-0.00851018	0.00488654	2.04583e-13	0.698399
											AT5G44580	0.0936273	1.2141e-12	-0.0200597	1.95481e-25	1.639e-13	0.700445
											AT5G45820	0.103597	4.28629e-21	-0.0083439	0.000234767	2.59781e-14	0.717334
											AT5G47560	0.063017	3.66757e-10	-0.0101534	1.64426e-11	2.48648e-12	0.674254
											AT5G48590	0.0849039	4.33665e-11	-0.0108556	3.21331e-08	4.25199e-07	0.515004
											AT5G48930	0.0669103	1.96076e-10	-0.0115041	5.33135e-14	1.28429e-12	0.680632
											AT5G49730	0.073444	1.86484e-16	-0.00693575	3.89113e-06	1.93842e-16	0.756592
											AT5G52900	0.0915964	3.06469e-05	-0.0125624	7.74395e-05	1.39991e-06	0.493084
											AT5G53580	0.0574672	7.52986e-05	-0.00922727	6.5643e-06	2.01696e-08	0.56453
											AT5G54270	0.020666	4.20402e-07	-0.00363914	3.2862e-11	1.8168e-09	0.598682
											AT5G54585	0.0883174	7.89355e-05	-0.0188398	3.08413e-11	9.14075e-08	0.540805
											AT5G54770	0.063749	7.28018e-14	-0.00701414	9.57324e-08	2.15821e-16	0.75493
											AT5G57040	0.0681211	2.56539e-05	-0.00993936	3.69966e-05	1.95415e-08	0.565077
											AT5G58870	0.0589843	8.16759e-16	-0.00398517	0.00826392	8.41214e-13	0.684758
											AT5G58950	0.0436291	0.00133777	-0.00621294	0.00287501	8.96439e-05	0.406348
											AT5G59730	0.089799	0.00581933	-0.0148453	0.00139129	5.16666e-05	0.418808
											AT5G61670	0.0475067	0.000252646	-0.00689561	0.000415722	7.7786e-08	0.543398
											AT5G63160	0.107224	0.00318478	-0.0172012	0.00167476	0.000589626	0.359479
											AT5G63780	0.0506959	0.000665155	-0.00670419	0.00208692	3.9495e-05	0.424901
											AT5G64770	0.0669142	2.23368e-07	-0.0119879	5.99594e-12	4.4244e-10	0.617543
											AT5G64840	0.0324539	0.000339236	-0.00559273	1.14299e-05	7.42217e-07	0.5048
											AT5G66570	0.0518849	1.15978e-21	-0.00329866	0.000289135	1.49048e-18	0.787369

### Sheet: Phloem
		Phloem growth induced, stress induced (283 genes)									Phloem growth induced, stress repressed (238 genes)
		Time (fold change coefficent)	Time (adj. p-value)	HA (fold change coefficent)	HA (adj. p-value)	association with seedling size (adj. p-value)	association with seedling size (pearson R)				Time (fold change coefficent)	Time (adj. p-value)	HA (fold change coefficent)	HA (adj. p-value)	association with seedling size (adj. p-value)	association with seedling size (pearson R)
	AT1G01430	0.036582	0.00524991	0.00590547	0.000349382	0.51588	0.0882082			AT1G01500	0.0589202	0.00263816	-0.00830773	0.00106575	0.000941277	0.347025
	AT1G01620	0.0300835	0.00806991	0.0105117	5.15708e-16	0.916166	0.0193625			AT1G02460	0.0756388	0.000345052	-0.00876112	0.00214737	4.11811e-05	0.424811
	AT1G02610	0.061148	0.00381877	0.0113006	3.58573e-05	0.200393	0.168061			AT1G03440	0.0330811	0.00267345	-0.00486736	0.00077972	1.05297e-05	0.453884
	AT1G02660	0.0696202	0.00707634	0.0133161	0.000109515	0.277866	0.143065			AT1G03680	0.0289287	0.00666447	-0.00389643	0.00630971	7.75571e-05	0.41054
	AT1G03130	0.0435168	2.39312e-11	0.00247635	0.00740604	2.2528e-05	0.499734			AT1G04350	0.0395421	0.000408399	-0.00677605	1.59835e-06	2.39492e-07	0.526213
	AT1G03970	0.0433923	0.00460198	0.00662433	0.000519597	0.463522	0.100709			AT1G05010	0.0588018	0.000479362	-0.00676949	0.00640939	4.02747e-07	0.516918
	AT1G06410	0.0365568	0.00380353	0.00522132	0.0012919	0.0649617	0.237512			AT1G06460	0.0464978	6.88762e-07	-0.00863318	9.23873e-12	6.29366e-09	0.585431
	AT1G07430	0.116074	0.000441534	0.0239347	3.58935e-09	0.883222	0.027103			AT1G06570	0.0535637	0.00937262	-0.00966791	0.000170209	7.96689e-06	0.459868
	AT1G08890	0.0778593	0.00230106	0.0180422	2.06877e-09	0.956271	-0.00960352			AT1G07180	0.0465543	0.000581612	-0.00784477	8.91923e-06	2.57836e-08	0.564142
	AT1G09390	0.0639247	6.29311e-06	0.00721316	8.92427e-05	0.0640949	0.238657			AT1G07590	0.0280426	0.000643849	-0.00434983	7.03773e-05	6.95129e-06	0.462668
	AT1G09770	0.0204765	0.00963638	0.00520122	1.03679e-07	0.845498	0.0338221			AT1G08380	0.0276877	1.68427e-09	-0.00455267	1.67973e-13	1.28015e-11	0.66396
	AT1G10020	0.0687251	0.00501582	0.0224346	6.01214e-13	0.916166	0.01977			AT1G08830	0.0408125	0.00561347	-0.00695949	0.000241585	5.42538e-06	0.46754
	AT1G10470	0.0535478	0.00460558	0.0145216	1.81127e-10	0.466842	0.099507			AT1G09210	0.0419393	3.99832e-06	-0.0052129	4.94473e-05	1.5528e-10	0.635153
	AT1G11260	0.0547619	8.72383e-07	0.00466396	0.00325426	0.00120126	0.397978			AT1G13245	0.0737653	5.79022e-06	-0.00807769	0.000349949	7.79481e-07	0.504569
	AT1G12680	0.0372103	0.00758557	0.00464893	0.00858696	0.0640949	0.238663			AT1G13260	0.118812	9.07999e-06	-0.0223988	3.75722e-09	4.45411e-10	0.622215
	AT1G12780	0.0382717	0.0085044	0.00657226	0.000208837	0.296399	0.137602			AT1G15820	0.0291403	3.07527e-06	-0.00411431	2.1997e-06	4.45411e-10	0.622342
	AT1G13190	0.0447517	0.00166751	0.00574853	0.00157706	0.0189843	0.294395			AT1G15980	0.0386397	4.0997e-06	-0.00595246	2.95556e-07	5.61413e-09	0.58705
	AT1G14200	0.0747211	0.00816896	0.0222818	1.79696e-10	0.963865	0.00721122			AT1G16320	0.0736373	5.28286e-06	-0.00913085	4.93633e-05	7.52123e-10	0.614414
	AT1G15340	0.0603846	0.00427391	0.0107186	6.32758e-05	0.224602	0.159031			AT1G16720	0.0246788	0.0079071	-0.00653882	4.03492e-09	5.51201e-08	0.552002
	AT1G16850	0.162867	0.00223612	0.0321026	2.12099e-08	0.949256	-0.01236			AT1G18060	0.0434521	0.00334465	-0.00977121	1.22667e-07	1.08592e-05	0.453185
	AT1G18260	0.0335946	1.07561e-05	0.00308827	0.00243612	0.00400656	0.356793			AT1G20340	0.0368891	1.44688e-05	-0.00414556	0.000897149	3.60892e-09	0.593142
	AT1G20330	0.0396395	4.64901e-06	0.00376388	0.00219575	0.00788016	0.33132			AT1G21130	0.113775	0.00270797	-0.016121	0.00191488	3.14696e-06	0.477959
	AT1G20620	0.0325637	0.00145339	0.0110192	4.19825e-17	0.916546	-0.0184223			AT1G22690	0.065481	7.64788e-05	-0.00756077	0.00106575	4.03407e-07	0.516785
	AT1G20970	0.034438	0.000306604	0.00994924	3.00771e-16	0.770376	0.0477321			AT1G23130	0.06571	1.9689e-17	-0.00561999	2.19582e-06	2.12677e-21	0.827773
	AT1G21670	0.0784204	3.83429e-12	0.0046036	0.0024095	3.48025e-06	0.538729			AT1G23390	0.0862297	6.57248e-09	-0.00691614	0.00629981	3.58426e-12	0.676849
	AT1G22882	0.0614156	2.13444e-05	0.013042	5.93683e-12	0.214027	0.162673			AT1G23490	0.0294572	0.00788319	-0.00415658	0.00283002	1.57321e-06	0.491133
	AT1G24170	0.0551474	0.00144612	0.0145614	2.37242e-12	0.847457	0.0329405			AT1G24147	0.111667	5.78097e-13	-0.028185	1.05157e-38	6.43064e-11	0.647165
	AT1G25440	0.04976	3.56908e-17	0.00431998	1.07161e-07	0.00139897	0.392062			AT1G25560	0.09238	0.000150875	-0.016789	1.07161e-07	8.77101e-06	0.45792
	AT1G26270	0.0517497	2.81464e-07	0.00496038	0.000220169	0.0130396	0.310616			AT1G27730	0.149045	0.0081057	-0.0263972	0.00150179	0.00307933	0.312049
	AT1G26800	0.129228	1.28684e-10	0.0202931	2.1075e-14	0.0700851	0.233975			AT1G27930	0.0618222	2.29671e-07	-0.00764494	3.37023e-06	9.91316e-09	0.578303
	AT1G27210	0.0509162	8.50037e-06	0.00988131	9.78095e-12	0.273219	0.144379			AT1G29920	0.035885	2.59848e-07	-0.00338106	0.00131045	8.68846e-11	0.642769
	AT1G27320	0.0422286	1.38176e-12	0.00257215	0.00182798	9.45353e-05	0.466249			AT1G30000	0.0355413	0.00103782	-0.00476498	0.000784625	2.0605e-06	0.486018
	AT1G28310	0.0557832	0.00188547	0.00702215	0.00287463	0.171159	0.178481			AT1G31330	0.0302758	8.22486e-07	-0.00477496	1.41201e-08	8.68846e-11	0.64253
	AT1G29390	0.0781632	3.03336e-05	0.00672269	0.00743303	0.0144758	0.306476			AT1G31580	0.12426	5.48066e-36	-0.00854211	1.0731e-08	1.47599e-24	0.859016
	AT1G29395	0.116578	6.09525e-07	0.0144167	3.35121e-06	0.150448	0.18588			AT1G32060	0.0262166	0.0093447	-0.00766338	2.70633e-10	2.4947e-08	0.56476
	AT1G30360	0.0312215	1.07339e-06	0.00863598	5.67559e-25	0.446389	0.104119			AT1G32080	0.0309105	3.98172e-05	-0.00437118	2.24068e-05	7.93862e-09	0.581965
	AT1G30820	0.0615076	3.88512e-05	0.00694979	0.000324572	0.00400656	0.356513			AT1G32470	0.0274285	0.00945347	-0.00649244	2.84443e-07	1.21175e-08	0.575361
	AT1G35720	0.0597641	7.42371e-05	0.0152653	7.12057e-18	0.845498	0.0336143			AT1G34000	0.0511571	7.27557e-07	-0.00938106	2.20305e-11	5.88409e-10	0.617817
	AT1G48300	0.0829506	2.8062e-14	0.00597217	4.28039e-05	0.000507955	0.422473			AT1G43670	0.0224103	0.0060993	-0.00966056	6.89367e-24	6.15393e-07	0.509514
	AT1G49230	0.0509487	0.00120089	0.0100071	2.84443e-07	0.382431	0.117481			AT1G44960	0.057114	0.000141183	-0.00872666	6.98775e-06	6.88066e-11	0.645746
	AT1G49720	0.073131	1.12418e-08	0.00509902	0.00348017	0.00432543	0.352769			AT1G48750	0.108557	5.65912e-06	-0.0110708	0.000784004	3.32782e-08	0.559797
	AT1G51400	0.0402822	4.83572e-06	0.00385699	0.0013949	0.00702918	0.335609			AT1G52230	0.0340266	8.17705e-13	-0.00265577	8.08191e-05	3.52205e-12	0.677321
	AT1G51940	0.0421576	0.000438611	0.0159306	8.62513e-28	0.87494	-0.028589			AT1G52870	0.0550838	1.12197e-05	-0.0135092	2.64284e-16	4.82832e-08	0.554156
	AT1G52190	0.0495342	4.09613e-06	0.0120078	1.17239e-17	0.296399	0.137721			AT1G58290	0.0234062	0.00177213	-0.00589404	3.70985e-10	8.23866e-09	0.581172
	AT1G53210	0.028669	5.17503e-05	0.00306228	0.00147913	0.0138861	0.308217			AT1G61300	0.0534349	0.00846542	-0.00728289	0.00665518	3.52863e-05	0.428402
	AT1G53230	0.0520327	0.00359924	0.0079971	0.000323177	0.0513062	0.250297			AT1G62480	0.1227	3.68682e-06	-0.0106907	0.00977032	1.78454e-10	0.633422
	AT1G55330	0.0676947	0.00458891	0.0138094	8.53908e-07	0.508252	0.0899565			AT1G64500	0.0629761	6.78719e-06	-0.0126712	7.89938e-12	6.3838e-09	0.585088
	AT1G55460	0.050859	0.00160276	0.0085516	2.42486e-05	0.106896	0.206443			AT1G65190	0.0495357	0.0061803	-0.00960277	2.5707e-05	9.56856e-06	0.45604
	AT1G55860	0.0359573	3.10527e-05	0.00727907	9.09355e-11	0.218689	0.160813			AT1G66100	0.108925	2.14133e-08	-0.0124758	8.18122e-05	1.15333e-12	0.688664
	AT1G56220	0.0477383	0.000505808	0.00906342	1.06539e-07	0.492791	0.0930933			AT1G67740	0.0289692	0.000171096	-0.00353006	0.00108765	7.37781e-08	0.546886
	AT1G58220	0.0494207	0.00877441	0.00635499	0.00870178	0.845498	0.0338965			AT1G67870	0.0351466	1.00801e-09	-0.00361431	1.90968e-05	7.53281e-17	0.766013
	AT1G58440	0.0427835	1.31103e-06	0.00703431	1.34125e-10	0.104529	0.207773			AT1G68010	0.0421852	8.36869e-10	-0.00830104	2.19749e-19	3.4382e-15	0.739578
	AT1G59610	0.0210403	0.000800228	0.00248848	0.00197726	0.0130396	0.311065			AT1G69640	0.0365356	0.00282724	-0.00649663	2.23316e-05	2.54988e-05	0.435504
	AT1G61250	0.0601114	2.37268e-07	0.00629424	4.95707e-05	0.0198464	0.292527			AT1G69730	0.0451211	0.000231972	-0.00907561	1.31662e-09	3.56549e-05	0.427982
	AT1G63690	0.0299553	1.00876e-05	0.0050106	7.5746e-09	0.202611	0.166837			AT1G70700	0.194665	0.000226649	-0.0331471	3.72298e-07	1.22209e-05	0.450765
	AT1G64370	0.0418507	1.12527e-10	0.00255991	0.00648804	9.45353e-05	0.464997			AT1G70760	0.0604282	1.14484e-11	-0.00687783	3.14414e-08	1.37437e-12	0.686776
	AT1G66150	0.0465214	1.01946e-11	0.00673014	1.35943e-13	0.0178988	0.297559			AT1G70820	0.0454008	0.000388943	-0.00858644	3.35767e-07	4.23617e-08	0.556142
	AT1G67860	0.10753	2.19235e-22	0.00498235	0.000956719	1.16306e-05	0.517274			AT1G71500	0.0352667	3.5885e-06	-0.00564937	6.95178e-08	1.88823e-10	0.632582
	AT1G68520	0.0359003	0.000821006	0.0105606	6.49361e-16	0.970188	0.00590231			AT1G71880	0.0477686	2.03383e-06	-0.00829926	1.37219e-10	3.60892e-09	0.593269
	AT1G68560	0.0498353	7.34655e-15	0.00298642	0.00213606	1.32202e-05	0.512527			AT1G72930	0.084582	2.73328e-08	-0.0152798	6.97971e-13	1.05626e-10	0.639734
	AT1G68720	0.0288639	0.00477075	0.00377848	0.00469208	0.0973024	0.21371			AT1G72940	0.138507	6.06125e-07	-0.0126193	0.00180244	2.04934e-07	0.528889
	AT1G68790	0.0261742	0.0019023	0.00526283	1.19124e-06	0.382431	0.117708			AT1G74090	0.0603156	6.78719e-06	-0.00824346	9.23507e-06	2.09054e-07	0.52843
	AT1G69360	0.0538257	0.000658969	0.00799295	0.00012683	0.0710665	0.233051			AT1G74470	0.0164226	0.0059346	-0.0030752	7.65801e-05	1.20057e-07	0.537999
	AT1G70090	0.0715837	0.00012089	0.0211339	1.66325e-19	0.829852	0.0377109			AT1G74880	0.0473501	0.000737596	-0.00758101	5.31263e-05	2.593e-06	0.48164
	AT1G70290	0.0768317	0.00221639	0.00924511	0.00717881	0.154634	0.184208			AT1G74950	0.252369	1.90298e-05	-0.0271948	0.00064984	1.89459e-05	0.441695
	AT1G70300	0.0527342	1.98747e-07	0.00951582	3.13609e-12	0.100172	0.210426			AT1G75750	0.0654739	6.16134e-06	-0.00785926	0.000101811	1.09232e-07	0.539762
	AT1G70320	0.0314589	6.48517e-05	0.00602715	1.3428e-09	0.260285	0.1482			AT1G76590	0.13839	1.91477e-07	-0.0105072	0.00815638	7.13605e-08	0.547498
	AT1G72150	0.0602316	2.947e-09	0.00955938	2.57481e-12	0.0421522	0.259575			AT1G78460	0.0716292	0.00105826	-0.0160956	7.4522e-09	6.57075e-07	0.507912
	AT1G72180	0.0707871	1.28488e-12	0.0102146	1.01178e-13	0.0634513	0.239785			AT1G79040	0.050764	1.86383e-23	-0.00272765	0.000889775	1.45831e-19	0.80545
	AT1G73200	0.0295887	0.00143383	0.00592663	3.14164e-07	0.469704	0.098579			AT2G01110	0.0307269	0.000672298	-0.00522379	1.14344e-05	5.57291e-07	0.511242
	AT1G73680	0.0338972	0.000117138	0.00485086	2.21311e-05	0.334546	0.12848			AT2G01410	0.0563422	2.88212e-05	-0.00572502	0.00260694	1.17632e-08	0.575902
	AT1G74250	0.0490497	3.87813e-07	0.00520593	4.39914e-05	0.00718493	0.334477			AT2G03530	0.0621856	0.00121411	-0.0131799	1.25922e-07	7.97329e-07	0.50409
	AT1G74370	0.0406854	0.00657091	0.00706673	0.000176656	0.135402	0.192895			AT2G05070	0.0265251	2.24565e-08	-0.00253863	0.000193956	7.99603e-11	0.643918
	AT1G74670	0.0965393	7.85468e-20	0.00660742	1.59577e-05	0.000800747	0.409756			AT2G05100	0.0198414	0.000597434	-0.00496326	6.51533e-12	1.05579e-07	0.540387
	AT1G75380	0.042743	0.000387564	0.00542047	0.000640505	0.0267957	0.2804			AT2G05540	0.169995	1.11115e-14	-0.0090945	0.00851697	4.70503e-14	0.717789
	AT1G75800	0.0553029	6.16688e-08	0.00403896	0.00611726	0.00457764	0.350335			AT2G15042	0.0995539	9.9489e-05	-0.0143969	1.63283e-05	6.32327e-07	0.508648
	AT1G76090	0.0640389	0.00825259	0.0180645	4.73733e-10	0.424987	0.10927			AT2G16365	0.0569293	0.00373976	-0.014369	2.99198e-09	8.38431e-09	0.580791
	AT1G76810	0.0205223	2.07868e-06	0.00165277	0.0056784	0.00163653	0.385484			AT2G24790	0.0290956	0.000293336	-0.00402752	9.68246e-05	4.35942e-06	0.471901
	AT1G78110	0.031821	0.00701163	0.0161276	3.85411e-30	0.339016	-0.127312			AT2G25080	0.0771072	1.13151e-13	-0.00508922	0.00423416	4.99215e-13	0.697381
	AT1G78610	0.0242464	0.00505611	0.00333549	0.00292219	0.469704	0.0979289			AT2G25510	0.129898	2.94858e-26	-0.00632467	0.000944638	3.18235e-18	0.786574
	AT1G78670	0.0641782	6.48589e-06	0.0086598	1.62611e-06	0.0631299	0.240724			AT2G26740	0.0464747	8.23542e-05	-0.00587457	0.000292463	2.72939e-07	0.523951
	AT1G78830	0.067109	0.000163561	0.0261405	5.03395e-37	0.916546	-0.0185876			AT2G29165	0.0948272	0.00162484	-0.0176641	7.1002e-06	1.06422e-06	0.498731
	AT1G78850	0.0663866	2.41781e-06	0.0107277	6.48757e-09	0.0937649	0.216862			AT2G29170	0.127782	0.00857602	-0.0278369	8.95441e-06	0.000426824	0.368777
	AT1G79000	0.0418353	7.83159e-09	0.00616343	1.29284e-10	0.0804248	0.226169			AT2G30100	0.0985606	5.20947e-07	-0.0123779	9.78747e-06	1.42987e-07	0.535139
	AT1G80790	0.0336338	5.72004e-05	0.00609912	1.50821e-08	0.074911	0.229478			AT2G30490	0.0267946	0.00195709	-0.00397301	0.000446855	7.05313e-07	0.506639
	AT2G02160	0.0485333	5.09367e-09	0.00355277	0.0019923	0.000463228	0.426301			AT2G30570	0.0427121	1.84781e-16	-0.00259146	0.00147913	3.29475e-14	0.721938
	AT2G14080	0.0306211	0.00295243	0.00832905	2.24468e-10	0.237739	0.153976			AT2G31360	0.0416885	1.68767e-10	-0.00491511	9.66059e-08	4.3273e-13	0.698999
	AT2G15900	0.0243383	0.00896078	0.0057452	4.49897e-07	0.807007	-0.0410197			AT2G33250	0.0650119	0.00493247	-0.0109374	0.000179654	5.83167e-06	0.466087
	AT2G15960	0.158541	8.16146e-16	0.0117234	1.41165e-05	0.000623037	0.416207			AT2G35760	0.10672	2.46356e-06	-0.00960583	0.00287463	1.30123e-08	0.574122
	AT2G15970	0.0603911	3.14918e-10	0.00605356	5.383e-06	0.00161976	0.386416			AT2G35800	0.0387371	1.67699e-05	-0.00482995	0.000115281	5.35542e-08	0.552547
	AT2G18670	0.120256	3.02109e-07	0.0102119	0.00108565	0.00432543	0.35288			AT2G35960	0.0403336	0.000967966	-0.0197328	2.48001e-40	8.02128e-09	0.581674
	AT2G19810	0.0673206	0.000270616	0.00675263	0.00549679	0.0501138	0.251569			AT2G36800	0.137723	0.00113242	-0.0181195	0.00437673	5.57232e-08	0.551713
	AT2G22430	0.0576759	1.38176e-12	0.00733455	6.71666e-12	0.0130396	0.31081			AT2G37040	0.0678379	1.71821e-12	-0.00954619	6.75971e-14	2.94497e-10	0.627491
	AT2G22970	0.147047	2.80969e-05	0.0264282	3.94431e-09	0.272849	0.144777			AT2G37220	0.0311435	0.00175532	-0.00400544	0.00508761	1.21569e-06	0.496166
	AT2G22980	0.0479687	1.15866e-05	0.00925219	3.87145e-11	0.469704	0.098349			AT2G38470	0.150384	0.00137086	-0.0191253	0.0011657	0.000716709	0.354868
	AT2G23120	0.0560091	1.86163e-05	0.0103658	3.88505e-10	0.0465671	0.255101			AT2G39570	0.0626689	4.16082e-05	-0.0077298	0.000223063	8.50359e-07	0.502913
	AT2G24550	0.139121	2.05823e-11	0.00756585	0.00926394	0.000103657	0.460869			AT2G40270	0.0598917	9.42683e-09	-0.00859935	1.38872e-09	6.62776e-11	0.646408
	AT2G25250	0.0732645	2.3858e-05	0.00674842	0.00367419	0.0357203	0.267533			AT2G40610	0.0835428	3.29449e-07	-0.0100256	2.86939e-05	5.59056e-10	0.6186
	AT2G30470	0.044832	4.70225e-06	0.00413943	0.00145622	0.0130396	0.310618			AT2G40890	0.0450095	2.59935e-06	-0.00760165	2.04159e-09	4.81908e-10	0.621112
	AT2G32100	0.054903	3.13197e-05	0.0059583	0.00050214	0.0024638	0.373387			AT2G43710	0.0349943	0.00182247	-0.00633129	1.75459e-05	6.25079e-07	0.508942
	AT2G33730	0.038546	5.16562e-06	0.0048232	2.21191e-05	0.0367779	0.266094			AT2G44490	0.0569588	6.01118e-05	-0.0100349	8.01609e-08	2.69918e-08	0.563111
	AT2G33810	0.0755093	0.00427342	0.00908266	0.00923778	0.57111	0.078332			AT2G44870	0.0577915	1.47515e-07	-0.00428636	0.00648804	8.45505e-08	0.544271
	AT2G33830	0.185664	6.36095e-11	0.0131457	0.000433121	0.00123868	0.396469			AT2G46100	0.0385179	0.00758785	-0.00862876	1.58666e-06	0.00120905	0.339697
	AT2G34510	0.0580979	6.20643e-06	0.0136375	2.88572e-17	0.469704	0.0973683			AT2G46820	0.0273966	2.56331e-05	-0.00422373	1.41479e-06	1.28109e-08	0.574476
	AT2G34810	0.161054	1.11044e-18	0.00729523	0.00566034	2.47891e-07	0.578743			AT3G03470	0.0920344	1.32715e-06	-0.00790373	0.00286927	9.60794e-08	0.542145
	AT2G34930	0.111181	7.77747e-06	0.0121423	0.000506662	0.0179778	0.296818			AT3G11397	0.0301048	0.00458213	-0.00500564	0.000151192	0.00115771	0.341034
	AT2G35050	0.0365827	1.0129e-05	0.00337003	0.00210581	0.00551907	0.344487			AT3G11660	0.0847986	1.7179e-15	-0.0070394	1.3096e-05	5.11309e-17	0.768995
	AT2G35470	0.0573156	0.00112158	0.0134843	3.20264e-09	0.39994	0.113795			AT3G15353	0.0678815	5.19315e-24	-0.00461041	1.20989e-05	1.47599e-24	0.85818
	AT2G35680	0.0170618	0.00488142	0.00327386	2.18062e-05	0.263902	0.147046			AT3G15360	0.0354234	0.00103449	-0.00669173	7.3134e-07	3.4585e-07	0.519562
	AT2G36420	0.0472917	0.000481274	0.00965067	1.98116e-08	0.177936	0.17586			AT3G15810	0.059046	0.000727832	-0.00896457	0.000116127	1.54123e-06	0.491587
	AT2G36490	0.0441882	1.39491e-05	0.00506934	0.000173581	0.211354	0.163934			AT3G15850	0.0315235	0.00140912	-0.0114336	2.4611e-24	1.48186e-09	0.6057
	AT2G38540	0.0354132	0.00969482	0.00699765	1.9399e-05	0.991625	0.00113515			AT3G16640	0.0758404	7.6638e-17	-0.00425406	0.00331483	7.03609e-16	0.751031
	AT2G39010	0.0614997	2.05637e-32	0.00772948	2.9711e-27	0.0082871	0.328546			AT3G17800	0.0356268	0.00318586	-0.00753862	9.28251e-07	1.51627e-05	0.446284
	AT2G39480	0.0321072	0.00164798	0.0071162	2.29253e-08	0.924709	-0.0169159			AT3G18490	0.0221939	0.00160576	-0.00411505	7.71376e-06	7.78975e-09	0.582368
	AT2G39800	0.0835024	2.63667e-07	0.00739658	0.000316239	0.000852474	0.406671			AT3G18830	0.0420407	1.76275e-06	-0.00604046	8.01533e-08	2.95369e-07	0.522381
	AT2G40750	0.186669	3.13013e-08	0.0136276	0.00325556	0.097867	0.212102			AT3G21670	0.0493274	6.91301e-07	-0.0111462	7.40751e-18	8.8948e-09	0.57987
	AT2G41410	0.0785632	6.60611e-06	0.00632968	0.00614002	0.000806512	0.408746			AT3G22060	0.0959959	0.000109322	-0.0290283	6.12225e-19	5.68967e-08	0.551283
	AT2G41940	0.0479106	0.00151502	0.0164159	3.39098e-26	0.368172	-0.121216			AT3G23000	0.0697163	5.01409e-07	-0.00759447	0.000138604	5.3374e-10	0.619534
	AT2G43820	0.11193	3.83182e-06	0.00947832	0.00395603	0.00667044	0.338129			AT3G25760	0.12984	0.00111304	-0.0160975	0.0065264	0.000124471	0.399234
	AT2G44200	0.0393678	4.15776e-05	0.00366651	0.00404415	0.00431199	0.353973			AT3G28540	0.12357	7.79155e-07	-0.0132113	0.000238087	1.98668e-07	0.529553
	AT2G45590	0.0497358	1.11912e-11	0.00500221	3.16866e-07	0.000463228	0.425407			AT3G30390	0.0379781	2.16562e-11	-0.00287221	0.000516599	7.75062e-13	0.692478
	AT2G46240	0.0413035	0.00913125	0.015595	2.50654e-14	0.904056	-0.0226929			AT3G44260	0.194341	0.000548097	-0.0264483	0.00142599	2.49193e-06	0.482448
	AT2G47560	0.112307	3.09625e-08	0.0123239	4.79366e-06	0.031171	0.273946			AT3G47070	0.0401366	0.0027167	-0.00959164	4.03492e-09	6.09318e-08	0.550038
	AT2G47930	0.0497126	0.0090165	0.00955505	2.38209e-05	0.953745	0.0108553			AT3G47470	0.0332922	3.96843e-16	-0.00336559	1.27128e-08	3.95465e-17	0.771204
	AT3G01370	0.0267438	0.00766243	0.00390811	0.00257404	0.143003	0.189947			AT3G47540	0.0760325	4.6995e-06	-0.0102411	5.03467e-06	2.84625e-09	0.597436
	AT3G01520	0.0641925	6.80892e-05	0.00587364	0.00532328	0.000463228	0.427141			AT3G48310	0.0414628	0.000237326	-0.00783648	4.1716e-08	1.34373e-06	0.494251
	AT3G02260	0.0315752	3.47309e-08	0.00560626	3.06628e-14	0.189751	0.171256			AT3G49870	0.0525955	2.6144e-05	-0.006584	6.85557e-05	1.86585e-07	0.530745
	AT3G04470	0.0331636	0.000793241	0.00713176	1.35887e-08	0.845498	0.0339004			AT3G50820	0.0196773	0.00160463	-0.00316191	0.000138078	1.01485e-06	0.499636
	AT3G04910	0.0509213	0.000569362	0.0116744	3.0206e-10	0.666694	0.0643748			AT3G50950	0.066864	3.44726e-07	-0.00517163	0.00927091	1.05626e-10	0.639779
	AT3G05880	0.0500152	0.000616271	0.00624181	0.00147217	0.296399	0.137758			AT3G51420	0.0274669	0.000763972	-0.00559993	5.56005e-08	8.45505e-08	0.544302
	AT3G05910	0.0277018	0.00484415	0.00809258	6.85235e-13	0.93364	-0.0153049			AT3G51510	0.0440895	0.000681618	-0.0059605	0.000366204	7.47531e-08	0.546568
	AT3G08930	0.0249996	0.00189664	0.00434377	1.01604e-05	0.228355	0.15717			AT3G51600	0.058197	1.36479e-08	-0.00595545	2.73612e-05	2.26301e-08	0.566238
	AT3G10020	0.0995833	7.01708e-06	0.0105541	0.000310439	0.0302754	0.275366			AT3G51730	0.0729801	1.19274e-26	-0.00295563	0.00801082	2.42687e-19	0.801929
	AT3G10120	0.0606694	0.00297928	0.0131123	8.005e-08	0.87494	0.0286768			AT3G51895	0.0404297	3.27147e-09	-0.00918425	7.19595e-25	5.36664e-10	0.619267
	AT3G10410	0.0578272	1.34728e-10	0.0082733	4.72944e-12	0.0560447	0.246144			AT3G51920	0.0525087	0.0044796	-0.00983195	4.05756e-05	0.000105669	0.403325
	AT3G11410	0.0487163	3.10527e-05	0.00681783	7.11065e-06	0.149112	0.187271			AT3G53260	0.0522312	3.75544e-08	-0.0106979	3.60761e-17	1.78495e-12	0.684119
	AT3G11420	0.0782261	6.47619e-11	0.00879495	3.66221e-08	0.015497	0.303888			AT3G53720	0.0964366	0.00433323	-0.0150606	0.000630212	0.000392267	0.371042
	AT3G11650	0.0717485	0.00183308	0.00821632	0.00799675	0.216654	0.161639			AT3G54890	0.0381344	1.21777e-05	-0.00495455	6.52021e-05	3.60892e-09	0.593105
	AT3G11690	0.0975655	3.50682e-08	0.00862101	0.000212487	0.00139897	0.392704			AT3G56940	0.018101	0.00267207	-0.00471873	3.44504e-10	3.56508e-08	0.5587
	AT3G11700	0.0348033	0.00299046	0.00783661	2.55153e-07	0.469704	0.0975098			AT3G59940	0.0703297	4.08568e-09	-0.00490579	0.00889018	1.05193e-09	0.610126
	AT3G12630	0.063226	5.16745e-05	0.00805033	9.06665e-05	0.0199672	0.291871			AT3G60160	0.0706563	1.59441e-06	-0.00827395	1.93557e-05	8.18514e-08	0.544994
	AT3G14067	0.0785457	9.31479e-37	0.0026368	0.00347725	6.12004e-11	0.683531			AT3G61770	0.0574735	0.00441893	-0.00872299	0.000902968	7.82899e-06	0.460301
	AT3G14240	0.0361175	6.13179e-05	0.0107016	1.00355e-21	0.776028	0.0464391			AT3G62410	0.0640699	7.7243e-05	-0.00815787	0.00035747	3.04025e-08	0.56119
	AT3G15270	0.207985	1.56356e-07	0.0317198	1.35448e-10	0.227236	0.157942			AT4G00880	0.0729958	5.01115e-09	-0.00835538	2.6687e-06	1.13185e-11	0.665442
	AT3G15630	0.110154	0.000229097	0.0114323	0.00432576	0.0336424	0.270068			AT4G01490	0.0926776	0.000716054	-0.0147174	4.32198e-05	0.000120532	0.400084
	AT3G16240	0.0390141	0.00111304	0.0129928	4.5691e-21	0.975926	0.00466669			AT4G02410	0.0922169	1.48931e-05	-0.0159018	4.1816e-09	7.18157e-07	0.506237
	AT3G16800	0.118467	0.000643057	0.0178935	2.81434e-05	0.963865	0.00810188			AT4G03280	0.0371505	3.81354e-08	-0.00531597	1.44739e-08	3.24333e-12	0.678397
	AT3G16850	0.0332345	0.000369424	0.00522616	2.00282e-05	0.167703	0.179833			AT4G04330	0.0633601	0.000117762	-0.00669385	0.00652101	1.5323e-07	0.533976
	AT3G18290	0.0507726	7.58735e-05	0.00807556	2.18501e-06	0.171413	0.178087			AT4G04840	0.0975982	0.000456571	-0.0130585	0.00142167	2.78688e-05	0.433559
	AT3G18390	0.033277	0.000208554	0.00315981	0.00980002	0.00667044	0.338633			AT4G08850	0.0495341	0.00969482	-0.00816678	0.00109564	0.00089722	0.348559
	AT3G19850	0.0531847	0.00273736	0.0161373	2.20356e-15	0.978434	-0.0033922			AT4G10340	0.0207048	7.1099e-06	-0.00426069	1.90446e-12	3.0018e-09	0.596105
	AT3G22142	0.0656663	4.4057e-07	0.00646547	0.000582829	0.011538	0.317115			AT4G12000	0.040499	0.00977121	-0.00532375	0.00786156	0.000941277	0.34701
	AT3G22380	0.0349896	0.00392756	0.00837133	4.21167e-08	0.368172	0.120988			AT4G12110	0.0432021	0.000240372	-0.00468119	0.0030325	1.35135e-06	0.494055
	AT3G22440	0.0632801	1.70131e-20	0.00321462	0.000881736	2.47891e-07	0.582975			AT4G12980	0.0272758	0.000401006	-0.00767133	9.22154e-16	5.61413e-09	0.587168
	AT3G23080	0.0443646	6.11534e-05	0.0122582	1.09126e-20	0.668666	0.0631784			AT4G13510	0.0700912	1.23426e-06	-0.00675509	0.0007928	2.95104e-07	0.522505
	AT3G23480	0.120114	8.46287e-19	0.00715193	0.000138078	3.65283e-05	0.486417			AT4G14560	0.0647334	0.000986309	-0.0106254	2.57014e-05	1.47249e-06	0.492475
	AT3G23820	0.0402349	1.1703e-13	0.00288265	0.00029158	1.32202e-05	0.510553			AT4G15545	0.0497995	4.07597e-07	-0.00889685	2.19809e-12	3.40282e-09	0.594344
	AT3G24929	0.0435554	0.00940849	0.00993635	1.34472e-06	0.894499	0.0243541			AT4G15660	0.132722	0.000244214	-0.0274864	1.14751e-07	7.82379e-08	0.545779
	AT3G25690	0.0444808	5.24248e-05	0.00776475	6.60592e-08	0.179517	0.174454			AT4G16146	0.103288	0.00191074	-0.0120787	0.00927229	0.000222051	0.38539
	AT3G28180	0.0487319	0.00179427	0.0134508	1.33618e-12	0.806251	0.0415305			AT4G16410	0.0868062	3.27621e-06	-0.0111413	3.28946e-05	1.90601e-07	0.530304
	AT3G29075	0.0396139	0.00210066	0.00774269	1.30438e-06	0.59494	0.0745802			AT4G16490	0.0400064	0.00137287	-0.00718524	2.27519e-06	4.12874e-05	0.424656
	AT3G29670	0.152938	3.29738e-17	0.0162312	4.75513e-11	0.00010235	0.462268			AT4G16740	0.214627	7.19898e-05	-0.0268219	0.00175841	3.64126e-07	0.518635
	AT3G45970	0.115372	2.67049e-05	0.0139937	0.000203218	0.0634513	0.239903			AT4G16890	0.0313427	0.0061263	-0.00904563	2.68572e-10	7.4744e-05	0.41147
	AT3G47340	0.170571	1.33194e-06	0.02551	1.03091e-07	0.0926835	0.217706			AT4G17340	0.0501191	0.00315305	-0.00985175	1.07882e-05	1.56032e-07	0.533586
	AT3G47620	0.0237648	8.59842e-05	0.0052783	1.95882e-11	0.433228	0.107587			AT4G18205	0.100347	0.00955946	-0.0237632	1.28248e-06	0.000430776	0.368428
	AT3G47800	0.0684077	1.50715e-07	0.00974083	6.54552e-09	0.0824931	0.224753			AT4G19370	0.127004	0.000538293	-0.0158671	0.00221697	3.39027e-05	0.429348
	AT3G49120	0.0633269	6.76706e-06	0.006258	0.00104593	0.0326047	0.271572			AT4G21380	0.0673145	0.000477649	-0.0074145	0.00401397	9.22958e-05	0.406515
	AT3G49601	0.0267827	0.000956331	0.00488469	2.60318e-06	0.0973024	0.213565			AT4G22690	0.0494134	0.000992286	-0.0110614	1.07359e-08	9.24327e-08	0.542838
	AT3G49790	0.105821	6.96724e-05	0.0135469	0.000151192	0.227236	0.157756			AT4G23260	0.0699579	0.0053194	-0.0135444	3.9879e-05	2.76748e-06	0.480375
	AT3G50830	0.0697246	7.41426e-11	0.00702617	2.20571e-06	0.0123773	0.314504			AT4G23270	0.0710965	0.0010112	-0.00920243	0.0025903	8.57515e-07	0.502672
	AT3G52850	0.0278297	8.30454e-06	0.0035914	1.28426e-05	0.100172	0.210322			AT4G23630	0.0507988	1.0568e-11	-0.00284181	0.00944916	1.05626e-10	0.640165
	AT3G53810	0.0814243	9.32626e-06	0.00900405	0.000349949	0.00393372	0.35818			AT4G27300	0.0790313	3.35247e-05	-0.0141464	2.13588e-08	5.92916e-10	0.617534
	AT3G54720	0.0350994	0.000121443	0.00604183	7.01833e-08	0.281368	0.141687			AT4G28350	0.0911718	0.00831798	-0.0151203	0.0020561	9.96159e-07	0.50005
	AT3G54920	0.055607	3.94863e-05	0.010751	1.30744e-09	0.260285	0.148164			AT4G28740	0.0550673	0.000245487	-0.00737765	0.000319074	6.18447e-07	0.509302
	AT3G55430	0.0378966	3.65472e-05	0.01479	1.41211e-40	0.953745	-0.0111639			AT4G28750	0.0467548	8.80179e-15	-0.00293506	0.00198304	4.70503e-14	0.718003
	AT3G56360	0.078237	2.96103e-06	0.00988959	1.07752e-05	0.100415	0.209894			AT4G30530	0.0498594	0.00727631	-0.00895272	0.000145463	0.00054014	0.362462
	AT3G59110	0.0262315	0.00242707	0.00574511	1.94805e-08	0.179517	0.174607			AT4G32020	0.0673465	4.23631e-15	-0.00376093	0.00629178	1.81485e-13	0.706616
	AT3G62420	0.0515552	2.12541e-05	0.010026	1.81938e-10	0.210693	0.164422			AT4G32260	0.0276153	0.000397113	-0.00794181	2.40303e-16	1.06549e-09	0.609791
	AT3G62690	0.0894897	2.74077e-17	0.00527536	0.000949589	0.000267938	0.440118			AT4G34150	0.0677967	0.00144531	-0.0179979	3.20039e-12	6.18447e-07	0.509222
	AT3G62700	0.0393117	3.14918e-10	0.00477199	1.11188e-08	0.0199672	0.291521			AT4G34350	0.033423	0.000791094	-0.00616879	2.68873e-06	2.69918e-08	0.563148
	AT3G62950	0.123981	9.26835e-17	0.00747115	6.13986e-05	2.47891e-07	0.57916			AT4G34620	0.0225077	0.00684289	-0.00531218	2.11558e-07	7.59618e-07	0.5051
	AT4G01210	0.0286705	0.000139431	0.00435839	1.08975e-05	0.235973	0.155021			AT4G34720	0.0325421	3.21371e-05	-0.00387961	0.000308137	1.24194e-06	0.495702
	AT4G01610	0.0434279	3.65618e-07	0.00490672	2.24251e-05	0.0475449	0.253941			AT4G36040	0.115953	5.6598e-23	-0.00547624	0.00746248	3.35929e-19	0.799447
	AT4G02630	0.0507495	1.43898e-05	0.0063894	3.25632e-05	0.132643	0.194515			AT4G37400	0.0687757	9.87797e-08	-0.0128903	3.96692e-13	4.36728e-10	0.622877
	AT4G03560	0.0522304	4.48402e-16	0.00599774	2.32861e-12	0.00816755	0.329786			AT4G37560	0.0470519	0.00578059	-0.013821	1.12665e-11	1.18765e-06	0.496664
	AT4G05631	0.0536464	0.00800689	0.00684818	0.0092336	0.278358	0.142643			AT4G37610	0.0757043	0.00541243	-0.0135575	8.00704e-05	1.08557e-06	0.498294
	AT4G06536	0.0604737	0.00841111	0.0159852	3.13582e-09	0.441483	0.105914			AT4G37930	0.0299972	3.34116e-07	-0.00416585	4.32002e-07	5.02285e-11	0.650115
	AT4G09630	0.0488812	1.33005e-07	0.00386604	0.0030064	0.0158486	0.302743			AT4G39260	0.0372348	0.00138977	-0.0137716	8.66984e-22	1.61713e-06	0.49046
	AT4G13340	0.0414868	0.000860684	0.0144174	1.89798e-24	0.978434	0.00378391			AT4G39780	0.0596358	0.00578088	-0.0313159	3.3331e-32	2.25603e-06	0.484316
	AT4G14500	0.0571052	0.000251836	0.00534457	0.00999344	0.0905513	0.219537			AT4G39980	0.0765505	9.21026e-06	-0.00910548	7.96738e-05	1.99385e-06	0.486695
	AT4G14510	0.0393261	0.000100739	0.00406545	0.00270282	0.0179778	0.296583			AT5G03380	0.0637695	7.91425e-08	-0.00474188	0.00507256	2.00661e-08	0.568018
	AT4G15560	0.0258632	5.44102e-08	0.00264327	3.69479e-05	0.00159158	0.387539			AT5G10380	0.143562	4.68373e-11	-0.0136402	1.98392e-05	6.18775e-13	0.69516
	AT4G15800	0.0785065	3.89477e-06	0.00721805	0.00244063	0.0128211	0.312955			AT5G13640	0.029652	3.82872e-05	-0.00294212	0.00341441	1.12911e-07	0.53915
	AT4G16000	0.0568108	1.22721e-05	0.014102	6.54506e-17	0.311989	0.134139			AT5G14970	0.0397115	0.000456681	-0.00723158	1.16186e-06	3.12906e-07	0.521255
	AT4G16008	0.0324077	0.000665205	0.00541309	1.56845e-05	0.144317	0.189184			AT5G15850	0.0617039	0.00985733	-0.0119904	4.80116e-05	0.000238218	0.383571
	AT4G16790	0.0273819	0.00102055	0.00356528	0.00127343	0.03964	0.262218			AT5G17770	0.0298935	0.00017094	-0.00369335	0.000606152	7.30291e-07	0.505856
	AT4G18240	0.0247981	0.00455359	0.00443493	9.01716e-05	0.369255	0.120467			AT5G19240	0.107486	0.00186552	-0.0273538	2.52441e-09	5.10253e-07	0.512783
	AT4G18700	0.0373619	0.00523854	0.00612187	0.000275211	0.46416	0.100269			AT5G19875	0.067326	0.00102865	-0.0132608	3.8388e-07	4.49744e-06	0.471227
	AT4G18830	0.0788504	0.00435125	0.0188268	1.62537e-08	0.909613	-0.0215391			AT5G22390	0.0567704	0.00044401	-0.00934887	8.87898e-06	3.87034e-09	0.592067
	AT4G21810	0.0531329	3.15655e-07	0.00831923	5.17667e-10	0.0373723	0.264749			AT5G24420	0.0747421	0.000672298	-0.00980305	0.00142062	9.48086e-06	0.456317
	AT4G21960	0.0632472	2.05387e-29	0.00588564	8.19973e-14	0.000587351	0.418396			AT5G26340	0.214169	5.44104e-21	-0.0159116	3.16947e-05	2.95035e-21	0.825044
	AT4G22750	0.0557599	7.61213e-07	0.00513196	0.000870807	0.00270726	0.369799			AT5G27150	0.0292977	0.000236607	-0.00305248	0.00545542	2.57836e-08	0.564022
	AT4G24690	0.0491061	1.62294e-11	0.00322339	0.00239161	0.000267938	0.439908			AT5G35460	0.0321611	0.001284	-0.00702469	1.87303e-09	2.14676e-09	0.601059
	AT4G26540	0.0579403	1.05209e-11	0.0149222	7.22826e-42	0.493284	0.0926776			AT5G37600	0.045139	3.21018e-05	-0.0243828	1.91596e-57	4.76332e-07	0.514004
	AT4G27440	0.0331558	4.51704e-05	0.00771051	6.86057e-13	0.446389	0.104391			AT5G38520	0.0383813	0.000772251	-0.00653018	1.45606e-05	1.05579e-07	0.540418
	AT4G27450	0.0960908	5.35473e-06	0.0121189	8.87898e-06	0.0649617	0.237402			AT5G38990	0.0438909	4.19992e-05	-0.00614407	1.22708e-05	5.90407e-08	0.550621
	AT4G28240	0.0939633	1.62294e-11	0.0104208	4.07696e-08	0.0115	0.317692			AT5G39990	0.047262	2.6144e-05	-0.00412354	0.00648804	1.37494e-08	0.573243
	AT4G28490	0.0510898	0.000672298	0.0081296	1.25149e-05	0.055385	0.246975			AT5G41050	0.0592859	0.000265043	-0.00699993	0.00104906	2.93928e-08	0.561796
	AT4G30460	0.231748	4.96039e-14	0.026225	2.29636e-11	0.097867	0.212001			AT5G42250	0.0588692	0.00994124	-0.0101699	0.000992748	4.80336e-06	0.469909
	AT4G34220	0.0321216	1.36e-05	0.00649264	2.01767e-12	0.508252	0.0897057			AT5G42530	0.125344	3.75897e-11	-0.00701478	0.00692321	8.58408e-10	0.612691
	AT4G34260	0.0329067	0.0016416	0.00974294	1.97548e-15	0.943362	-0.0135855			AT5G44565	0.0799252	0.00712511	-0.025951	2.49007e-14	9.78283e-06	0.455512
	AT4G34560	0.0467754	0.000110348	0.00748398	1.30657e-06	0.348024	0.125306			AT5G44580	0.0929793	1.18696e-17	-0.0151022	4.88139e-24	4.39284e-14	0.719234
	AT4G35470	0.0410562	0.00749584	0.00750149	7.34927e-05	0.074911	0.22968			AT5G46330	0.080041	0.000268807	-0.0300471	1.90119e-22	1.23377e-07	0.537474
	AT4G36870	0.031494	0.000753932	0.0043091	0.00036225	0.0912238	0.218734			AT5G47240	0.115273	0.00294375	-0.0197047	0.000196118	3.53118e-05	0.428286
	AT4G36900	0.076446	0.00620996	0.0103899	0.00479127	0.150448	0.185927			AT5G47560	0.0623773	5.34771e-13	-0.00480595	0.000209562	4.0226e-12	0.675484
	AT4G37260	0.0937204	0.000793238	0.0193407	3.73538e-07	0.179517	0.174671			AT5G48485	0.0884948	0.00212162	-0.0135189	0.000374157	2.04934e-07	0.528849
	AT4G38690	0.114898	2.7684e-09	0.00895831	0.000610314	0.00171875	0.383441			AT5G48590	0.0495406	1.455e-05	-0.00553829	0.000341486	6.9515e-10	0.615514
	AT4G39090	0.0694731	1.19321e-19	0.00798793	4.51898e-14	0.00171875	0.382973			AT5G48930	0.0432438	2.46195e-11	-0.00511216	9.72851e-09	2.73039e-14	0.723891
	AT5G02160	0.0464381	3.10398e-09	0.00426245	4.92272e-05	0.00139897	0.391344			AT5G49630	0.0449716	8.09122e-07	-0.013723	2.84398e-33	5.24234e-10	0.619947
	AT5G03350	0.127428	1.89674e-10	0.0114373	3.49748e-05	0.0976333	0.213086			AT5G49730	0.0617443	4.81126e-07	-0.00873974	6.14883e-07	1.07583e-10	0.639302
	AT5G04020	0.0413242	2.23084e-05	0.00774812	1.04992e-09	0.315719	0.133082			AT5G54470	0.0661319	0.000231134	-0.0163875	6.60334e-13	2.52131e-07	0.525301
	AT5G05250	0.133419	4.76918e-06	0.0127405	0.000493414	0.111876	0.203679			AT5G54810	0.052879	7.62747e-05	-0.00637371	0.000735974	1.26037e-05	0.450059
	AT5G07030	0.0312755	0.00921429	0.00843175	6.2675e-10	0.668666	0.0629732			AT5G55960	0.0533679	5.09134e-08	-0.00492314	0.000659771	6.43064e-11	0.647002
	AT5G10860	0.0464181	1.62688e-05	0.00488828	0.000881108	0.00917595	0.324921			AT5G57040	0.0520162	0.000171274	-0.00537513	0.00420387	5.60895e-05	0.41792
	AT5G10930	0.0942238	5.42166e-08	0.00782791	0.000583032	0.00270726	0.369728			AT5G57330	0.0382964	0.000166216	-0.00403518	0.00560387	2.80534e-07	0.52341
	AT5G11420	0.0415102	3.13135e-05	0.00821607	9.26968e-11	0.202611	0.167122			AT5G57345	0.0455805	3.16398e-06	-0.00379261	0.00803612	2.99557e-07	0.522051
	AT5G11740	0.0476661	0.000284447	0.0124642	4.6678e-15	0.963865	-0.00738848			AT5G57660	0.0467459	4.62184e-08	-0.00355203	0.00485393	6.26723e-08	0.549503
	AT5G12140	0.0455813	1.62012e-05	0.0091672	2.55601e-12	0.450537	0.103107			AT5G58870	0.0300651	1.85761e-05	-0.00316751	0.00191606	3.0018e-09	0.596371
	AT5G13300	0.0264827	0.000716054	0.0062245	3.13952e-10	0.891782	0.0251395			AT5G59030	0.0574153	0.000934457	-0.0119695	3.18973e-08	1.18876e-07	0.538264
	AT5G13980	0.0243096	0.000377618	0.00606561	3.25233e-13	0.237739	0.153975			AT5G59730	0.0991306	0.00026877	-0.0109651	0.00789073	9.94563e-06	0.455094
	AT5G14120	0.0627041	3.14549e-05	0.00726486	0.000587519	0.0957815	0.214923			AT5G60900	0.136561	0.00125651	-0.0213267	7.11853e-05	0.0010774	0.343159
	AT5G14950	0.0376969	8.73409e-08	0.00279226	0.00310756	0.00344803	0.362253			AT5G61670	0.0316088	0.00405117	-0.00706791	4.59751e-08	9.60922e-08	0.542022
	AT5G15010	0.0445281	0.0044796	0.007644	6.31454e-05	0.321933	0.131546			AT5G63160	0.0922545	0.000198255	-0.0282998	3.92618e-18	1.60141e-06	0.490727
	AT5G15960	0.149101	0.00242651	0.0395188	5.04469e-13	0.519281	-0.0870096			AT5G64770	0.0636745	5.07026e-08	-0.0064032	6.65886e-05	3.0018e-09	0.596386
	AT5G15970	0.105823	8.66334e-08	0.0113953	1.42794e-05	0.0231484	0.285784			AT5G66570	0.0342488	1.00801e-09	-0.00256908	0.00316191	6.95811e-13	0.693774
	AT5G16030	0.0355949	3.89963e-05	0.00620837	3.76986e-08	0.150448	0.185944			AT3G22275	0.319832	0.00452724	-0.0568159	0.000462127	0.000107573	0.402811
	AT5G16550	0.0562024	0.000133799	0.00676368	0.000361627	0.0178988	0.297996			AT5G09730	0.110799	2.56113e-06	-0.0119873	0.000485089	3.0018e-09	0.596068
	AT5G16730	0.0257566	0.00526167	0.00750362	1.81127e-10	0.531045	0.0845564			AT2G44000	0.0842812	0.00816872	-0.0222206	3.58935e-09	0.00072207	0.354552
	AT5G17900	0.0325173	0.00151502	0.00569613	1.04149e-05	0.074911	0.229803
	AT5G18600	0.0697434	6.13611e-12	0.00917573	1.22978e-11	0.00457764	0.350152
	AT5G23980	0.195232	1.64512e-12	0.0196804	1.55581e-08	0.022185	0.287613
	AT5G24530	0.0836687	0.000286639	0.0170581	1.2004e-10	0.785317	0.0446037
	AT5G25070	0.0413826	0.00275521	0.00941624	8.20635e-08	0.527574	0.0854196
	AT5G25265	0.0468476	1.70334e-07	0.00345138	0.00446044	0.00301747	0.366327
	AT5G25610	0.0448691	0.00541221	0.0102076	5.50895e-09	0.755185	-0.0500791
	AT5G25980	0.0616753	0.000604481	0.00610835	0.0099389	0.0325611	0.272011
	AT5G26000	0.050317	0.00081859	0.0107978	2.96999e-09	0.845498	0.0341017
	AT5G27650	0.0347769	1.11301e-06	0.00540069	2.68493e-09	0.0373285	0.265172
	AT5G35777	0.168725	5.88932e-11	0.0159462	1.72387e-05	8.33164e-05	0.470042
	AT5G37540	0.080766	0.00122687	0.0117473	0.000293273	0.668666	0.0636606
	AT5G40450	0.100543	8.214e-11	0.0147066	1.78417e-12	0.0178988	0.297567
	AT5G42200	0.0662288	8.09073e-05	0.0091608	1.48526e-05	0.043804	0.257769
	AT5G42750	0.0637034	0.00908589	0.0120193	8.79696e-05	0.396264	0.114755
	AT5G42825	0.0472953	0.000397869	0.00466789	0.00884226	0.111876	0.20324
	AT5G44800	0.0244367	9.96521e-08	0.00290397	1.40923e-06	0.0082871	0.328391
	AT5G45310	0.0951831	0.000422589	0.0119727	0.000750726	0.0946386	0.215783
	AT5G45510	0.0400782	2.3858e-05	0.00758427	1.83408e-09	0.0898132	0.220441
	AT5G46070	0.0197905	0.00430933	0.00303237	0.000532082	0.0731388	0.231519
	AT5G47690	0.0288943	0.00447603	0.00464328	0.000369797	0.0905513	0.219396
	AT5G47780	0.0243655	0.00292648	0.00581274	1.5024e-09	0.519255	0.0873561
	AT5G48380	0.0686791	1.75565e-07	0.00651475	0.000295773	0.00670731	0.337454
	AT5G49450	0.106995	4.0423e-07	0.0214349	1.81722e-15	0.0879603	0.221682
	AT5G52310	0.101231	2.80559e-05	0.0264404	9.91544e-23	0.916166	-0.019494
	AT5G52640	0.101552	0.000652282	0.0215314	3.82302e-09	0.954342	0.0103176
	AT5G53480	0.0285993	1.19638e-05	0.00270084	0.00259331	0.0569393	0.245157
	AT5G53730	0.0724459	5.9289e-07	0.0081611	3.45848e-05	0.111554	0.204183
	AT5G53800	0.0403601	0.000644321	0.0047286	0.00249308	0.132643	0.194571
	AT5G58670	0.0711823	0.00418803	0.0085622	0.00915197	0.0945673	0.216152
	AT5G62390	0.0356435	4.60166e-06	0.0069862	1.27453e-11	0.214027	0.162619
	AT5G64260	0.0727873	0.00327869	0.0273753	8.61935e-15	0.476806	0.0959147
	AT5G65390	0.095542	0.00811567	0.0271084	1.12011e-10	0.776028	0.0461978
	AT5G65480	0.0481426	3.96843e-16	0.00393044	3.63059e-07	3.65283e-05	0.487981
	AT5G65630	0.0255944	0.000223665	0.00561255	1.74199e-10	0.134639	0.193484
	AT5G67300	0.0977574	0.000128896	0.0103241	0.00447776	0.0283683	0.278031
	AT4G02280	0.131123	0.00112728	0.0180487	0.000452566	0.71732	0.0557697
	AT4G33550	0.172062	0.00489894	0.05416	4.20193e-25	0.324282	-0.13077
	AT3G19620	0.0738865	3.59694e-05	0.0172259	6.68182e-16	0.884928	-0.0264498
	AT4G15236	0.0774228	0.00748453	0.0150143	4.83279e-05	0.111876	0.2031
	AT3G48523	0.0877152	0.00418017	0.0127376	0.00161521	0.721119	0.0548822
	AT3G13277	0.0958255	5.76075e-12	0.00744895	6.22434e-05	3.65283e-05	0.487807
	AT4G31398	0.0277695	0.00821943	0.0151108	4.07543e-28	0.711175	-0.0569631
	AT5G05965	0.112092	0.00537633	0.0249037	4.52195e-06	0.097867	0.212322
	AT5G48412	0.0620028	0.000826585	0.00796172	0.00132241	0.446389	0.104109

### Sheet: Xylem
			Xylem growth induced, stress induced (283 genes)									Xylem growth induced, stress repressed (283 genes)
			Time (fold change coefficent)	Time (adj. p-value)	HA (fold change coefficent)	HA (adj. p-value)	association with seedling size (adj. p-value)	association with seedling size (pearson R)				Time (fold change coefficent)	Time (adj. p-value)	HA (fold change coefficent)	HA (adj. p-value)	association with seedling size (adj. p-value)	association with seedling size (pearson R)
		AT1G22882	0.0622379	0.00127345	0.0178558	8.26335e-15	0.614189	0.0753603			AT1G05010	0.0592309	0.00812226	-0.00874792	0.00499656	2.22445e-05	0.436733
		AT1G24170	0.0853141	5.09945e-07	0.0166843	5.31009e-14	0.364712	0.122215			AT1G06460	0.0490843	0.000623446	-0.00751881	0.000119045	3.508e-07	0.517617
		AT1G25440	0.0533952	1.75867e-11	0.00437254	5.797e-05	0.00948944	0.343407			AT1G08380	0.0447144	7.55084e-11	-0.00674614	1.1378e-12	7.15985e-13	0.687554
		AT1G26270	0.0491338	0.00171291	0.00672518	0.00117105	0.373719	0.119462			AT1G09310	0.0455465	0.00550402	-0.0063127	0.00564984	4.81429e-07	0.51178
		AT1G26800	0.138352	9.68027e-05	0.0217732	3.34115e-06	0.278148	0.149373			AT1G13110	0.0738629	0.00212673	-0.0106877	0.00118834	3.99021e-06	0.472851
		AT1G27210	0.0504968	0.00434306	0.0095011	2.92461e-05	0.219996	0.174864			AT1G13260	0.127354	0.00403127	-0.0205724	0.000423388	3.78104e-08	0.553842
		AT1G30360	0.0373301	8.37515e-06	0.00797781	1.35054e-14	0.132666	0.218973			AT1G15820	0.0416129	7.67627e-08	-0.00608111	2.835e-08	8.43599e-12	0.662686
		AT1G47960	0.0950359	0.00985601	0.0169283	0.000187298	0.979958	-0.0048311			AT1G15980	0.0655475	5.52622e-07	-0.00888211	3.11139e-06	2.77163e-10	0.622186
		AT1G48300	0.0694125	9.38541e-08	0.00637723	0.000392183	0.0148688	0.327235			AT1G16720	0.0553167	0.000378819	-0.00953218	4.34939e-06	4.1126e-07	0.514881
		AT1G53210	0.0356546	0.000412686	0.00402674	0.00392483	0.167764	0.20186			AT1G19740	0.0966341	9.63365e-06	-0.0090925	0.00776259	1.96167e-08	0.56443
		AT1G55860	0.0388199	0.00220754	0.00898355	1.31595e-08	0.386776	0.116021			AT1G20340	0.054512	4.72236e-07	-0.00610014	0.00016072	3.74381e-10	0.618028
		AT1G64370	0.0554205	0.00074012	0.00688697	0.00209129	0.362213	0.124406			AT1G24100	0.0644031	0.000173684	-0.0084313	0.00044053	5.21398e-06	0.467527
		AT1G66150	0.0354855	0.000525104	0.0107823	5.07928e-17	0.83105	0.0328054			AT1G24147	0.133709	0.000292068	-0.0245512	2.54526e-07	1.94415e-07	0.527271
		AT1G68520	0.0597442	1.0022e-06	0.00787929	8.3376e-07	0.101981	0.236632			AT1G26761	0.0994253	1.78373e-05	-0.00957516	0.00581711	4.98694e-09	0.584344
		AT1G70090	0.0980908	1.12698e-05	0.0163667	7.72976e-08	0.238868	0.165044			AT1G29910	0.0752308	1.47233e-16	-0.00488898	0.00217824	4.31522e-17	0.768273
		AT1G70320	0.0323974	0.00778783	0.00727403	4.5599e-07	0.362213	0.127122			AT1G29920	0.0545384	1.80758e-10	-0.005939	4.9034e-06	1.61889e-14	0.722446
		AT1G72150	0.043325	9.10937e-05	0.0102001	6.50137e-12	0.242525	0.159492			AT1G29930	0.0561352	5.92027e-12	-0.00476319	0.000251189	3.66596e-15	0.736409
		AT1G74250	0.0410285	0.00818532	0.00635073	0.00138325	0.234453	0.167553			AT1G30380	0.0233765	0.00334538	-0.00459257	1.80902e-06	1.22415e-05	0.449505
		AT1G74670	0.0949359	4.42424e-15	0.00783942	3.51598e-06	0.00305352	0.383351			AT1G31330	0.0443729	2.0833e-08	-0.00625453	3.56443e-08	2.4839e-13	0.69825
		AT1G75800	0.0545176	8.10022e-05	0.0054482	0.00529427	0.0148688	0.324128			AT1G31580	0.153396	7.93807e-39	-0.0103834	2.36601e-07	1.4196e-27	0.880858
		AT1G76090	0.0802874	0.000527023	0.0172293	4.33254e-09	0.224889	0.172165			AT1G32060	0.0470404	4.0291e-05	-0.00978928	1.1294e-10	2.35062e-11	0.651286
		AT1G78830	0.0631532	0.00114525	0.0201476	5.47158e-16	0.833333	0.0299002			AT1G32470	0.0422377	0.00722397	-0.00958703	5.31486e-07	5.18539e-06	0.467809
		AT2G15960	0.179531	8.78228e-08	0.016871	0.000707026	0.0561187	0.267966			AT1G34000	0.0548635	0.00432241	-0.00992865	3.75957e-05	8.02274e-07	0.502808
		AT2G17230	0.0662913	0.0069206	0.0197142	8.38715e-10	0.404327	0.11185			AT1G37130	0.046164	0.00189584	-0.0137057	1.90662e-12	9.40082e-06	0.45539
		AT2G18700	0.0923091	3.15429e-06	0.00803776	0.00426863	0.00305352	0.380961			AT1G50250	0.0564101	7.2383e-06	-0.00890826	1.66052e-07	4.02202e-08	0.55238
		AT2G22430	0.0517648	0.000264345	0.00728767	6.9261e-05	0.219996	0.178019			AT1G52230	0.0434794	3.02251e-07	-0.00363503	0.00665135	5.8507e-09	0.581841
		AT2G35050	0.0531867	0.000150821	0.00575563	0.00217054	0.120893	0.227753			AT1G52870	0.0602038	0.0063539	-0.0116555	2.01276e-05	0.000114161	0.400293
		AT2G39010	0.0750824	2.32945e-25	0.00486092	3.60331e-06	3.11943e-05	0.510062			AT1G55670	0.0606533	1.62884e-10	-0.00432899	0.00501087	2.33784e-12	0.676173
		AT2G45590	0.0396502	1.6393e-05	0.00593654	8.08064e-07	0.219996	0.176591			AT1G55850	0.0960848	0.00469875	-0.0178272	4.5311e-05	0.00019637	0.387287
		AT2G47560	0.141102	0.00258838	0.0177993	0.0082927	0.440024	0.103594			AT1G58290	0.0300645	0.0013912	-0.00750339	1.5985e-10	5.95418e-09	0.581396
		AT3G02260	0.0308992	0.0010155	0.0061989	1.77655e-07	0.362213	0.123817			AT1G64500	0.110365	3.117e-05	-0.0151147	3.36748e-05	1.52572e-10	0.629081
		AT3G11410	0.0506592	0.000517838	0.0100622	5.84537e-08	0.51999	0.0899814			AT1G66100	0.174879	1.82423e-17	-0.0144188	2.15435e-05	8.60338e-16	0.747268
		AT3G11700	0.0431063	0.00333993	0.0076396	5.06799e-05	0.238904	0.161523			AT1G67090	0.0288472	0.00275386	-0.00945481	7.23891e-17	5.69861e-09	0.582402
		AT3G14240	0.0433125	0.000104934	0.00848488	9.34374e-10	0.335288	0.133422			AT1G67740	0.0402318	0.000181919	-0.00628926	1.83083e-05	2.92112e-08	0.557881
		AT3G16850	0.0696118	7.45159e-08	0.00614777	0.000701333	0.0148688	0.322207			AT1G68010	0.066904	8.10271e-13	-0.0101323	8.25887e-14	6.20483e-15	0.730145
		AT3G22440	0.0655427	1.37208e-10	0.00422798	0.00671918	0.00209441	0.402011			AT1G70700	0.139265	0.00418099	-0.0259594	2.1422e-05	8.74425e-06	0.456972
		AT3G23080	0.0517078	0.00616991	0.00867212	0.0002878	0.710953	0.0571559			AT1G70760	0.0618878	5.63623e-05	-0.0105763	1.59041e-07	3.35637e-10	0.619518
		AT3G23820	0.0395864	8.82894e-10	0.00254811	0.00586911	0.000285683	0.450567			AT1G70780	0.0769453	0.00446852	-0.0154001	4.34939e-06	0.000291505	0.377409
		AT3G25690	0.0561171	7.35325e-05	0.00744417	4.59672e-05	0.219996	0.175387			AT1G72930	0.130388	2.17551e-10	-0.0168406	1.30452e-07	9.21775e-14	0.70725
		AT3G28180	0.0932047	0.000103059	0.0161997	2.98931e-07	0.167764	0.199717			AT1G73870	0.0837193	2.94986e-07	-0.0100249	1.24268e-05	3.61624e-09	0.588664
		AT3G29320	0.0236567	0.00797486	0.00509668	5.08304e-06	0.772172	0.0478799			AT1G74470	0.031155	6.95282e-05	-0.00503033	1.9156e-06	4.70737e-11	0.642728
		AT3G47340	0.170042	0.000401139	0.0302776	3.58792e-06	0.238868	0.162755			AT1G74730	0.0409519	0.00909621	-0.00609012	0.00254781	1.20695e-05	0.449959
		AT3G56360	0.0978872	1.48745e-08	0.0113368	2.18021e-06	0.0631234	0.261045			AT1G74880	0.064688	0.00291475	-0.0111407	6.83015e-05	6.73256e-06	0.462346
		AT3G60320	0.0400374	0.00429875	0.0119726	8.11855e-12	0.83105	0.0316835			AT1G79040	0.0698049	1.37973e-20	-0.00469934	0.000122479	3.61902e-20	0.812538
		AT3G62660	0.0896528	1.28187e-07	0.00686819	0.00390452	0.00305352	0.379679			AT2G01110	0.0409152	0.00777042	-0.00885049	3.6185e-06	8.66598e-07	0.501154
		AT3G62690	0.0646809	3.50473e-06	0.00595218	0.00305288	0.0665136	0.257097			AT2G05070	0.0342737	5.42547e-09	-0.00396226	2.06622e-06	5.66861e-12	0.66684
		AT4G01210	0.0350481	0.00452913	0.00505508	0.00138119	0.219996	0.175018			AT2G05100	0.0350936	4.62909e-06	-0.00452266	2.47864e-05	7.53175e-10	0.60968
		AT4G01610	0.038327	0.00914556	0.00784677	1.51876e-05	0.794334	0.0431974			AT2G06520	0.0699325	1.57778e-11	-0.0055172	0.000929592	9.21775e-14	0.706889
		AT4G03560	0.0409079	0.000249696	0.00658438	5.25959e-06	0.219996	0.175701			AT2G15020	0.0988139	0.00273609	-0.0248517	1.39886e-10	2.16807e-08	0.562844
		AT4G08810	0.0580784	3.48432e-05	0.00521832	0.00998487	0.0221549	0.307578			AT2G21970	0.088802	0.00143398	-0.0123258	0.000941782	3.90878e-06	0.47341
		AT4G08950	0.0758183	0.00602628	0.0291297	2.03268e-19	0.83105	-0.0343775			AT2G25080	0.104504	1.3436e-11	-0.00880066	0.00136755	6.38046e-14	0.710757
		AT4G13340	0.0617747	0.000404775	0.0198454	4.82031e-23	0.979958	-0.0027168			AT2G25510	0.196231	3.44951e-24	-0.0128303	7.44893e-05	4.25515e-15	0.734653
		AT4G17550	0.0572001	0.00243625	0.00751849	0.00346441	0.615309	0.0739067			AT2G26080	0.0507818	6.23134e-07	-0.0137207	1.36112e-23	8.05569e-11	0.636519
		AT4G21960	0.0635205	5.72718e-33	0.00498792	3.43686e-11	0.000116605	0.475287			AT2G30100	0.0638772	0.000884303	-0.00815629	0.00221199	1.70542e-05	0.442513
		AT4G23820	0.0458172	0.00432241	0.00881402	1.10908e-05	0.432978	0.105907			AT2G30570	0.0521354	7.78973e-11	-0.00426953	0.000641207	2.49996e-11	0.649801
		AT4G26540	0.0385137	0.0095076	0.0151736	1.59387e-18	0.801843	-0.0398002			AT2G34430	0.102949	4.79753e-17	-0.00753255	0.000375382	1.70555e-17	0.774824
		AT4G27440	0.0499592	3.96045e-07	0.00697042	1.88778e-07	0.132666	0.216033			AT2G34460	0.0654098	0.00628864	-0.00967281	0.00168639	1.00866e-05	0.453665
		AT4G28240	0.0799473	0.00273344	0.0110162	0.00210568	0.362213	0.124084			AT2G35960	0.0557878	0.00130421	-0.0163318	2.58942e-16	3.1297e-09	0.590943
		AT4G30460	0.185039	4.51494e-09	0.0220753	7.88683e-08	0.278751	0.148056			AT2G37220	0.0633394	7.45159e-08	-0.00584997	0.00133244	1.55986e-11	0.655786
		AT4G37260	0.0853267	0.00397861	0.0141027	0.00040015	0.167764	0.199693			AT2G38230	0.0555496	0.000264161	-0.0183757	1.2363e-22	3.03075e-08	0.557164
		AT4G39090	0.0682241	8.60587e-13	0.0096408	4.32158e-14	0.0561187	0.267412			AT2G40610	0.114817	5.10611e-07	-0.0127405	0.00077796	2.46468e-11	0.650452
		AT5G05170	0.0197764	0.00311905	0.00323606	0.000130501	0.132666	0.218034			AT2G43710	0.0603759	0.000114059	-0.00841326	0.000121386	2.52911e-08	0.56018
		AT5G05250	0.139662	0.000407339	0.0151326	0.00327966	0.224889	0.171055			AT2G46820	0.0405168	5.71526e-05	-0.00751459	1.83994e-08	4.02202e-08	0.552547
		AT5G15970	0.105435	3.3554e-08	0.0165712	1.1292e-10	0.211521	0.185506			AT3G12780	0.0348994	0.000197898	-0.00391705	0.00564984	2.63385e-09	0.593569
		AT5G16730	0.032855	0.00485599	0.0102386	1.86277e-12	0.794334	0.0421977			AT3G21670	0.0578699	0.000109767	-0.0180407	4.77717e-21	1.17029e-07	0.535771
		AT5G18600	0.0855774	0.000994625	0.0113709	0.00109213	0.0417837	0.284499			AT3G22060	0.115499	0.000104079	-0.0209012	2.48415e-07	1.91978e-07	0.527652
		AT5G24530	0.0999831	0.00182873	0.0170437	3.45143e-05	0.238868	0.162953			AT3G25770	0.0903113	0.000358924	-0.010518	0.00513018	9.25781e-07	0.499863
		AT5G25265	0.0395184	0.00223876	0.00488291	0.00450684	0.306381	0.140114			AT3G46780	0.0446682	3.06109e-06	-0.00469722	0.00137461	7.63207e-11	0.637359
		AT5G25610	0.0781542	8.08242e-10	0.0057233	0.00439334	0.132666	0.215036			AT3G47470	0.042252	1.23955e-12	-0.00499106	7.04897e-09	5.62642e-15	0.731408
		AT5G27690	0.0460536	0.00326973	0.00744636	0.000206901	0.979958	0.00430735			AT3G50820	0.0355177	0.00083817	-0.00612292	1.53202e-05	1.80763e-08	0.565762
		AT5G35777	0.20925	1.98217e-07	0.0171944	0.00623679	0.00840887	0.349969			AT3G51600	0.101956	7.82388e-15	-0.0118636	2.08907e-10	6.38046e-14	0.710762
		AT5G40450	0.0663116	2.11646e-05	0.0143355	1.74903e-12	0.298668	0.142821			AT3G51730	0.0786899	1.12684e-20	-0.0040892	0.00710079	5.2025e-16	0.751455
		AT5G48380	0.0629185	0.00391022	0.0114167	5.93244e-05	0.687524	0.0615826			AT3G54660	0.0399312	0.00506747	-0.00560044	0.00481648	2.13795e-05	0.437725
		AT5G52310	0.122628	1.0985e-06	0.0288715	8.12025e-23	0.833333	-0.0284886			AT3G54890	0.0448886	8.68568e-07	-0.00581643	1.20202e-05	2.46468e-11	0.650225
		AT5G62390	0.0459892	6.49508e-06	0.00615875	1.28926e-05	0.0454247	0.27928			AT3G56940	0.0419073	4.05223e-07	-0.00562013	2.7151e-06	1.55986e-11	0.655705
		AT5G64260	0.0887002	0.00015587	0.0251238	2.69692e-14	0.278148	0.150045			AT3G60750	0.0309716	0.00166347	-0.00583001	8.59505e-06	1.37978e-08	0.570022
		AT5G65480	0.0438346	4.24021e-05	0.00546416	0.000151083	0.084702	0.245919			AT3G61470	0.0726916	2.32945e-25	-0.004857	2.21792e-05	8.84456e-20	0.804724
		AT5G65630	0.0334804	0.000393725	0.00788694	1.75531e-11	0.643861	0.0687246			AT3G62410	0.0975179	4.68207e-05	-0.0109332	0.00297903	3.34348e-09	0.589881
		AT5G66200	0.0806003	0.000845646	0.0123444	5.93244e-05	0.196834	0.190566			AT3G63410	0.033039	0.00944633	-0.00528888	0.00209671	1.26259e-05	0.448718
		AT3G13277	0.0748319	0.00805559	0.00981894	0.00855683	0.132666	0.215734			AT4G03280	0.0565787	1.00983e-08	-0.00721352	9.6427e-07	6.27733e-13	0.689082
		AT4G31398	0.0584071	0.00708747	0.0177399	4.69925e-12	0.979958	0.00338664			AT4G04640	0.0444669	4.10835e-06	-0.00540993	0.00015494	1.78317e-09	0.598618
											AT4G10340	0.034152	3.32051e-08	-0.00553919	4.96109e-11	6.27733e-13	0.689471
											AT4G15470	0.048265	3.34264e-06	-0.00407604	0.00624856	1.3743e-07	0.533151
											AT4G15545	0.065849	7.58882e-05	-0.0104747	3.34115e-06	6.86025e-08	0.5439
											AT4G16890	0.0497967	0.0016067	-0.0101117	4.90319e-07	6.41352e-07	0.506894
											AT4G17340	0.0534938	0.00741585	-0.00743921	0.00802646	0.000110069	0.401326
											AT4G19170	0.105265	4.94761e-18	-0.00751649	0.0010188	3.61902e-20	0.811689
											AT4G22690	0.0664025	0.000167485	-0.0129668	3.11155e-08	1.37978e-08	0.569671
											AT4G23260	0.108058	0.00179646	-0.0159064	0.00191801	1.84319e-06	0.487639
											AT4G27300	0.079993	0.00449804	-0.0155532	3.67138e-05	6.46413e-06	0.463297
											AT4G28750	0.062735	3.74824e-12	-0.00408706	0.0066988	1.44856e-11	0.657062
											AT4G32020	0.065766	1.19505e-05	-0.00623976	0.00621183	1.99518e-06	0.486064
											AT4G32260	0.0456918	9.38933e-06	-0.00777005	2.41954e-08	1.33933e-09	0.602335
											AT4G34350	0.0571754	0.000290558	-0.0064552	0.00531932	8.49076e-07	0.501676
											AT4G34720	0.0308273	0.00558166	-0.00464467	0.00136911	2.88025e-05	0.431005
											AT4G35090	0.0667972	0.00288984	-0.0200233	6.7855e-14	2.17592e-08	0.562587
											AT4G37930	0.0475783	5.43659e-11	-0.00664699	3.50813e-10	4.60111e-15	0.733458
											AT4G38770	0.0331082	0.00306326	-0.00768219	1.30475e-07	2.70679e-07	0.521917
											AT4G39980	0.0403088	0.00477061	-0.00628928	0.000566564	0.00158391	0.331882
											AT5G01410	0.0539714	0.00343537	-0.0173956	9.93031e-15	2.52911e-08	0.560094
											AT5G01530	0.0457196	8.83211e-09	-0.00424754	0.000692002	4.81904e-13	0.692174
											AT5G02790	0.0374836	0.00558512	-0.00794231	1.18281e-06	1.54359e-07	0.531193
											AT5G05200	0.0387082	0.00517968	-0.00637107	0.00044053	9.80586e-06	0.454392
											AT5G07020	0.0712938	6.77896e-09	-0.00690523	0.000183114	3.79886e-12	0.671062
											AT5G14970	0.0690448	2.33043e-05	-0.00680704	0.00385744	3.83912e-08	0.553429
											AT5G16970	0.0849596	0.00146227	-0.0141775	6.93037e-05	4.7377e-07	0.512223
											AT5G19240	0.142241	0.000815947	-0.0233758	6.9772e-05	6.68449e-08	0.544467
											AT5G24420	0.115918	0.000110759	-0.0161616	0.000195576	3.77025e-06	0.474253
											AT5G35970	0.0431521	0.000133867	-0.0110309	3.04406e-15	3.35284e-10	0.61978
											AT5G37600	0.0837556	0.00114111	-0.0228522	2.99288e-13	2.53531e-05	0.433847
											AT5G38420	0.0379018	0.00125372	-0.0115131	3.64394e-17	5.56175e-08	0.547337
											AT5G42650	0.0669112	0.000340601	-0.0092105	0.00121285	1.37978e-08	0.569641
											AT5G44580	0.106236	5.96868e-10	-0.0145158	3.86883e-09	3.2965e-11	0.646695
											AT5G45820	0.100245	9.92221e-08	-0.0108393	0.00015078	8.88334e-10	0.607488
											AT5G46330	0.107084	0.00112524	-0.0198881	7.53624e-06	1.3064e-06	0.493808
											AT5G47560	0.0519311	0.000519458	-0.00922078	3.72541e-06	2.70999e-09	0.592977
											AT5G49730	0.0874891	1.00983e-08	-0.0105534	7.90888e-06	1.04529e-12	0.683834
											AT5G54270	0.0194349	0.00170585	-0.00489019	4.61377e-11	8.02274e-07	0.502807
											AT5G54770	0.0489322	9.19886e-07	-0.00799609	1.17857e-08	3.79886e-12	0.670965
											AT5G57040	0.0863454	0.000127506	-0.011013	0.000438206	2.31264e-06	0.483266
											AT5G58870	0.0503786	6.47454e-05	-0.00513019	0.00717188	6.98955e-06	0.461455
											AT5G63780	0.0574565	0.00696297	-0.00954004	0.000374666	4.87395e-08	0.549435
											AT5G64770	0.081313	3.33906e-05	-0.00893115	0.00157291	4.39583e-07	0.51362
											AT5G64840	0.0575193	1.10291e-06	-0.00774229	1.76016e-06	1.10923e-10	0.632816
											AT5G66570	0.0548883	1.09577e-15	-0.00517676	1.23988e-06	7.19089e-20	0.806887

### Sheet: Bundle Sheath
			Bundle Sheath growth induced, stress induced (261 genes)									Bundle Sheath growth induced, stress repressed (319 genes)
			Time (fold change coefficent)	Time (adj. p-value)	HA (fold change coefficent)	HA (adj. p-value)	association with seedling size (adj. p-value)	association with seedling size (pearson R)				Time (fold change coefficent)	Time (adj. p-value)	HA (fold change coefficent)	HA (adj. p-value)	association with seedling size (adj. p-value)	association with seedling size (pearson R)
		AT1G01620	0.0364689	1.56957e-05	0.00871269	3.47801e-16	0.310813	0.139372			AT1G01550	0.0303952	9.28217e-05	-0.00329712	0.00270266	3.57253e-07	0.51773
		AT1G03300	0.0554634	0.000878044	0.0134895	1.81702e-09	0.84911	0.0323863			AT1G01610	0.036187	0.00487029	-0.00474987	0.00728098	4.7514e-06	0.469052
		AT1G04780	0.0412358	9.0856e-07	0.00569211	4.13531e-07	0.0610981	0.247852			AT1G03680	0.0350483	0.000924266	-0.00613919	1.44021e-05	1.7708e-07	0.530895
		AT1G06410	0.0268257	0.00641557	0.00733964	2.34145e-08	0.44024	0.107547			AT1G04350	0.0543499	1.49289e-06	-0.00689226	7.88361e-06	2.09962e-07	0.527706
		AT1G08600	0.0207238	0.00913006	0.00399037	8.16982e-05	0.477174	0.100602			AT1G04530	0.0629558	2.14926e-05	-0.00759846	0.000322633	2.21557e-08	0.564049
		AT1G08890	0.0804568	1.89444e-05	0.016489	2.0213e-11	0.876557	0.0214206			AT1G05010	0.0572932	2.96075e-05	-0.00887315	4.27348e-06	1.93083e-08	0.566299
		AT1G08980	0.0483579	0.00011493	0.00614258	0.000357233	0.151744	0.190406			AT1G06460	0.058304	2.57524e-07	-0.00917315	6.82745e-09	5.17884e-11	0.64665
		AT1G09750	0.0315165	0.000551624	0.00559234	6.82557e-06	0.0813999	0.232436			AT1G07180	0.0576485	7.90099e-06	-0.00792344	6.8285e-06	6.54522e-10	0.614044
		AT1G12450	0.0635846	0.00144886	0.00901461	0.000767871	0.247645	0.156575			AT1G08380	0.0404821	3.71581e-15	-0.00559517	5.47987e-15	2.79874e-15	0.742554
		AT1G14200	0.0853723	0.000391154	0.0189092	6.51227e-09	0.790203	0.0475458			AT1G08830	0.0770221	1.17715e-06	-0.00948467	2.32739e-05	2.82476e-09	0.594096
		AT1G14460	0.0348836	0.00242527	0.00628084	1.5296e-05	0.151744	0.191032			AT1G13110	0.0603871	7.8075e-06	-0.00799067	5.45563e-05	6.97396e-09	0.580883
		AT1G14920	0.0509745	3.28184e-05	0.0047111	0.00524651	0.122228	0.206023			AT1G13245	0.0949376	2.60108e-10	-0.0096995	2.23051e-05	5.8991e-12	0.670766
		AT1G16850	0.167413	0.00527433	0.0239852	0.000955333	0.84911	0.0335247			AT1G13250	0.0466625	1.32302e-05	-0.00743486	5.16107e-07	8.9412e-08	0.542254
		AT1G17620	0.0707546	2.36828e-06	0.00562966	0.00611298	0.000773109	0.412603			AT1G13260	0.110137	9.62437e-05	-0.0178759	1.31483e-05	7.46933e-08	0.545325
		AT1G18260	0.0283496	0.000579937	0.00404941	0.00020955	0.188184	0.17564			AT1G14150	0.076112	2.55765e-06	-0.0114583	3.04379e-07	8.07803e-10	0.611476
		AT1G20620	0.0276923	0.00839427	0.00824143	1.17996e-09	0.704007	0.0598043			AT1G15820	0.0381762	5.63787e-08	-0.00572142	6.57767e-09	4.34367e-13	0.695793
		AT1G20970	0.053601	4.74273e-12	0.008514	1.5898e-16	0.0434519	0.264344			AT1G15980	0.0497823	3.24722e-07	-0.00652304	6.01767e-06	1.94227e-09	0.599086
		AT1G22882	0.0757832	4.31486e-09	0.0182042	1.12978e-25	0.489573	0.0983386			AT1G16320	0.0716927	0.000119975	-0.0100936	0.000118314	3.06064e-07	0.520793
		AT1G24170	0.0878074	5.29237e-08	0.0177929	4.64626e-16	0.256576	0.153538			AT1G16720	0.034074	0.000542504	-0.00854073	4.01914e-11	2.36372e-08	0.562978
		AT1G26270	0.0327102	0.00174886	0.00588636	1.52192e-05	0.394734	0.116485			AT1G16880	0.0344618	1.62535e-05	-0.00794205	2.24862e-15	4.62237e-10	0.61865
		AT1G26800	0.117937	4.74546e-07	0.0185814	2.35801e-09	0.122981	0.204809			AT1G18060	0.0589327	0.000109507	-0.011761	1.41791e-08	2.50115e-07	0.524588
		AT1G27210	0.0472132	4.68426e-06	0.00847932	8.73926e-10	0.120934	0.207503			AT1G18590	0.09744	2.42814e-09	-0.0125606	1.73945e-07	1.24122e-10	0.634896
		AT1G29395	0.0787722	0.000110985	0.00865662	0.00150364	0.141747	0.196301			AT1G19150	0.0417375	0.000576714	-0.00570762	0.000719627	1.06754e-05	0.452337
		AT1G30360	0.029836	2.38452e-07	0.00711891	4.6522e-21	0.256576	0.153493			AT1G19670	0.084594	0.00892066	-0.0181871	6.33616e-05	2.57357e-05	0.43414
		AT1G30820	0.0330248	0.00786286	0.00508117	0.00229439	0.143053	0.195105			AT1G19740	0.0858814	2.43754e-10	-0.0081745	0.000220302	3.94878e-13	0.697521
		AT1G32170	0.0764506	0.000443543	0.00930641	0.00213051	0.122228	0.205476			AT1G20340	0.041669	3.70777e-06	-0.0051966	6.57283e-05	3.80864e-09	0.5897
		AT1G33520	0.041899	0.00143296	0.00557937	0.00173241	0.158525	0.187901			AT1G22690	0.0666057	4.95608e-05	-0.00936047	8.87503e-05	2.3211e-07	0.525911
		AT1G34550	0.0524215	1.75758e-05	0.00537203	0.00127026	0.0405673	0.270253			AT1G23130	0.114019	2.3667e-18	-0.0120091	1.23293e-09	9.98919e-13	0.687736
		AT1G48300	0.0568058	1.49015e-10	0.00496547	4.58009e-05	0.00361539	0.360136			AT1G23310	0.0337374	0.00671389	-0.0148274	6.95708e-25	2.96326e-07	0.52138
		AT1G50040	0.114681	0.00879208	0.0251733	4.96019e-05	0.333828	0.131703			AT1G23390	0.114004	2.90065e-11	-0.00907633	0.00226037	5.16442e-12	0.672551
		AT1G50740	0.0679004	0.00170299	0.00881896	0.00245483	0.317586	0.136599			AT1G24100	0.053457	0.000316572	-0.0108224	2.187e-08	3.42684e-07	0.518619
		AT1G51400	0.0368798	1.76292e-07	0.00257272	0.00857284	0.0039076	0.357445			AT1G24147	0.182177	2.34418e-13	-0.0295696	4.48795e-17	7.21354e-14	0.714164
		AT1G52190	0.0694566	3.1327e-12	0.00799302	7.59956e-09	0.00205034	0.381657			AT1G25430	0.180135	5.11135e-06	-0.0224608	0.000429499	5.80275e-10	0.615555
		AT1G52400	0.0664549	0.00747177	0.0158655	9.40425e-07	0.937689	0.0108987			AT1G27090	0.0459498	9.52158e-06	-0.00422288	0.00706811	2.1153e-09	0.597936
		AT1G53210	0.0328861	1.68647e-07	0.00323269	0.000193624	0.00230086	0.37726			AT1G29910	0.0617474	5.50219e-14	-0.00396917	0.00263432	3.57464e-14	0.720624
		AT1G55330	0.0562416	0.0061769	0.0181824	7.99353e-13	0.859108	0.0255751			AT1G29920	0.0424365	2.12304e-08	-0.00493044	1.04575e-05	2.62996e-13	0.701426
		AT1G55860	0.0355833	8.73988e-05	0.00817266	2.02812e-12	0.514315	0.0938878			AT1G29930	0.0434522	7.60734e-09	-0.00429666	0.000146318	7.01481e-12	0.668854
		AT1G58360	0.0369226	4.32212e-05	0.00738661	4.31639e-11	0.975319	-0.00385267			AT1G30380	0.0236157	4.68562e-05	-0.00405434	9.00638e-08	1.46043e-08	0.57036
		AT1G59610	0.0280224	2.57524e-07	0.00377503	1.79492e-07	0.0674916	0.242613			AT1G31330	0.0388514	1.40678e-09	-0.00571387	1.94072e-10	1.25426e-13	0.70802
		AT1G62510	0.142037	9.44086e-20	0.00635524	0.00524429	1.2484e-06	0.558755			AT1G31580	0.137191	1.31997e-32	-0.00869721	3.05378e-06	3.4716e-23	0.850224
		AT1G63690	0.0305167	4.7629e-05	0.00340173	0.000756386	0.0318152	0.280733			AT1G32060	0.0421745	1.15171e-05	-0.00902421	3.36478e-12	1.6834e-11	0.659348
		AT1G64330	0.0338673	0.00732215	0.0186017	3.33854e-36	0.355832	-0.126573			AT1G32080	0.0293614	0.000741082	-0.00416629	0.00056044	5.16498e-06	0.467424
		AT1G66150	0.0477835	7.87936e-11	0.00963445	8.89865e-23	0.222042	0.16443			AT1G32470	0.0328568	0.000705886	-0.00694984	5.65384e-08	1.39051e-07	0.534746
		AT1G67050	0.0700665	1.8917e-05	0.00695984	0.00233996	0.118059	0.209416			AT1G34000	0.0603568	4.54974e-07	-0.00924874	5.56763e-08	1.73592e-10	0.630858
		AT1G67230	0.0181984	0.00537452	0.0061453	1.77955e-14	0.859108	-0.0294715			AT1G42550	0.0521326	2.55245e-11	-0.00369379	0.00679041	1.1681e-13	0.709135
		AT1G68220	0.0330246	0.00344802	0.00449032	0.00290469	0.386055	0.118338			AT1G43670	0.0263302	0.00888511	-0.0104712	5.89818e-21	3.65881e-08	0.556712
		AT1G68520	0.0381457	0.00023099	0.00794373	2.85921e-09	0.350254	0.128311			AT1G45201	0.0659237	0.000283728	-0.00800298	0.002102	1.0012e-05	0.453798
		AT1G68560	0.020085	0.00186629	0.00297402	0.000717815	0.134453	0.199931			AT1G48600	0.0219282	0.00992297	-0.00325245	0.00318332	3.37523e-05	0.428235
		AT1G68720	0.0277379	0.00116863	0.00550105	7.18695e-07	0.367808	0.123343			AT1G49750	0.0496714	4.11381e-13	-0.00475598	1.40547e-06	8.96307e-13	0.689321
		AT1G70090	0.0898457	2.62474e-08	0.0187129	3.48129e-17	0.31136	0.13878			AT1G50250	0.0327427	0.000791237	-0.00581181	1.22653e-05	2.15787e-07	0.527202
		AT1G70160	0.0402211	2.71064e-08	0.00355325	0.000255565	0.00171916	0.388984			AT1G50320	0.0494016	0.00124825	-0.00621249	0.00513796	6.03114e-07	0.508211
		AT1G70300	0.0314956	0.00229465	0.00553616	5.98287e-05	0.274309	0.14858			AT1G51805	0.0509896	0.000163142	-0.00923226	5.29605e-07	5.94635e-07	0.508517
		AT1G70520	0.0721951	2.02446e-05	0.00685016	0.0027772	0.0434519	0.2645			AT1G52230	0.0326663	1.70947e-08	-0.00417869	2.94353e-07	7.01481e-12	0.668736
		AT1G72150	0.0472203	3.59083e-06	0.00813787	6.2918e-09	0.12865	0.202358			AT1G52870	0.0638464	9.65966e-06	-0.0123871	1.35321e-10	1.63098e-09	0.60153
		AT1G72180	0.058735	3.23686e-07	0.00826098	2.34236e-07	0.0596783	0.249215			AT1G52880	0.145684	8.96898e-05	-0.0197639	0.000347254	1.40338e-06	0.493035
		AT1G72790	0.0527224	3.00746e-05	0.00755833	5.18457e-06	0.120934	0.207162			AT1G54780	0.0479232	2.18503e-12	-0.00327505	0.00491773	7.21354e-14	0.714485
		AT1G73680	0.0432284	2.23568e-06	0.00751164	2.63858e-10	0.39477	0.116116			AT1G56330	0.0220739	0.00709203	-0.004353	5.26176e-05	3.16818e-07	0.520093
		AT1G74250	0.0479084	3.02692e-08	0.00331281	0.00476424	0.000100192	0.460212			AT1G58290	0.0309041	0.00155865	-0.00804106	5.43708e-11	2.82476e-09	0.594054
		AT1G74670	0.0978022	4.32747e-21	0.00665162	3.64204e-06	6.27965e-05	0.475236			AT1G58602	0.0265928	0.00513117	-0.00731199	3.78736e-10	1.22042e-05	0.449629
		AT1G75380	0.0431175	0.00104173	0.0060347	0.000707878	0.120934	0.207135			AT1G64140	0.0444697	3.73375e-07	-0.00907949	3.82026e-16	1.51124e-11	0.660589
		AT1G75800	0.0460075	2.41468e-08	0.0036435	0.00225782	0.00391942	0.356739			AT1G64500	0.0700611	3.70548e-05	-0.0124561	4.27641e-08	2.059e-10	0.628593
		AT1G76090	0.0624716	0.000898287	0.0161739	1.30157e-11	0.512446	0.0945501			AT1G64900	0.0490565	0.000189943	-0.0168705	7.34756e-25	1.3741e-09	0.604258
		AT1G76490	0.0420431	1.35716e-10	0.00290911	0.00243823	0.000100192	0.459971			AT1G65190	0.0813648	1.88206e-05	-0.0130419	1.42231e-06	2.61991e-07	0.523705
		AT1G77440	0.0513501	0.000650005	0.00889224	1.05909e-05	0.196947	0.172064			AT1G66100	0.128559	1.08708e-09	-0.0161824	1.32279e-06	1.00079e-13	0.710659
		AT1G78110	0.033429	0.00350077	0.0110673	6.86391e-15	0.941126	-0.00994863			AT1G67740	0.0269534	0.00450901	-0.0058401	3.19874e-06	2.79093e-07	0.522557
		AT1G78670	0.0553809	0.000145238	0.00641142	0.000922328	0.0313662	0.281826			AT1G67870	0.100362	1.049e-28	-0.00453497	0.0020393	3.24433e-16	0.759229
		AT1G78830	0.0871179	3.6326e-08	0.0213406	2.50529e-23	0.31136	0.138168			AT1G68010	0.0584284	1.63114e-13	-0.00950738	1.67264e-17	1.18608e-16	0.766259
		AT1G79000	0.0328887	1.32302e-05	0.00485726	1.5777e-06	0.151744	0.190445			AT1G69730	0.0593347	4.66826e-06	-0.0124283	2.66869e-14	1.46043e-08	0.570411
		AT1G79280	0.018279	0.00993018	0.00281032	0.00211711	0.0930397	0.223467			AT1G69830	0.0329241	0.00021368	-0.00399113	0.00199104	1.65305e-07	0.532029
		AT1G80790	0.0221037	0.00237634	0.00440637	3.85152e-06	0.275308	0.148006			AT1G69850	0.0428098	5.85989e-06	-0.00367839	0.00694961	1.38141e-06	0.493379
		AT2G01850	0.0405983	0.000847511	0.0100153	9.61418e-11	0.561387	0.0847645			AT1G70700	0.194565	6.08343e-05	-0.0323196	6.33438e-07	2.85763e-06	0.479277
		AT2G05170	0.0320929	0.00136142	0.00509105	0.000104844	0.109169	0.214103			AT1G70760	0.0606547	4.33055e-10	-0.00745258	2.21186e-07	2.16222e-11	0.656516
		AT2G12490	0.0499408	0.000689313	0.00541878	0.00548734	0.10094	0.219111			AT1G70820	0.0431688	0.00198079	-0.00697647	0.000332655	1.00374e-05	0.453681
		AT2G14080	0.0366019	0.000334341	0.00511616	0.000138168	0.176205	0.180818			AT1G71480	0.0624961	0.000650005	-0.0139876	5.29861e-09	4.40445e-07	0.513558
		AT2G15090	0.0363968	0.00383717	0.00669215	6.24361e-05	0.173816	0.181873			AT1G71500	0.0302773	7.34305e-05	-0.00585135	9.36748e-09	3.55334e-09	0.590878
		AT2G15960	0.131342	6.07523e-11	0.014953	3.69072e-08	0.00239566	0.375506			AT1G71880	0.0466416	1.70869e-05	-0.0095051	1.90036e-11	1.01028e-07	0.540191
		AT2G15970	0.0635126	5.28377e-10	0.00541904	0.000270546	0.000804942	0.410574			AT1G72450	0.181113	0.00716144	-0.0317153	0.00239691	0.000144741	0.394854
		AT2G17230	0.0943267	1.93538e-05	0.0255458	9.16509e-18	0.367808	0.1237			AT1G72930	0.0949126	3.15583e-10	-0.0169574	1.87407e-15	4.08776e-11	0.649582
		AT2G17290	0.066824	0.000298693	0.00766956	0.00195651	0.384751	0.118926			AT1G73480	0.0692869	2.19282e-05	-0.00932975	0.000112028	4.14635e-10	0.62001
		AT2G17930	0.0214852	0.00206772	0.00247645	0.0077879	0.0895149	0.227157			AT1G73870	0.0760228	1.90594e-10	-0.00869054	1.76975e-07	5.46016e-11	0.645939
		AT2G18700	0.0930193	1.30531e-07	0.00864469	0.00057098	0.000630467	0.419063			AT1G73885	0.0432442	0.00227151	-0.00652165	0.000473367	4.51208e-06	0.470151
		AT2G19310	0.0924106	7.41469e-06	0.0111017	6.01307e-05	0.122228	0.205549			AT1G74090	0.0747009	3.55112e-08	-0.0111639	1.55134e-08	4.773e-11	0.647826
		AT2G19810	0.0622175	0.000148983	0.00590461	0.00823924	0.0206065	0.297919			AT1G74100	0.0606743	1.79837e-05	-0.00878058	7.84957e-06	3.16963e-07	0.519934
		AT2G21410	0.0370554	6.02211e-06	0.00362068	0.00125526	0.0407778	0.26905			AT1G74470	0.029822	5.97838e-06	-0.00465818	4.22029e-07	1.43884e-10	0.633032
		AT2G21660	0.0649133	0.00365126	0.00856816	0.00236505	0.671139	0.0666211			AT1G74880	0.0488919	0.000103131	-0.0101149	1.3449e-09	1.64836e-08	0.568633
		AT2G22430	0.0422548	5.82725e-08	0.00631768	1.36019e-09	0.062848	0.246304			AT1G75690	0.0309655	0.00530272	-0.00995139	2.09767e-13	4.59878e-06	0.469729
		AT2G22980	0.0365741	0.00283926	0.00829884	2.26746e-07	0.825007	0.0413804			AT1G75750	0.123607	1.03801e-11	-0.00711763	0.00865241	1.94227e-09	0.599097
		AT2G23290	0.0703115	0.00103161	0.0187503	7.27304e-11	0.761443	0.0515948			AT1G76080	0.0291108	0.0039165	-0.00629315	1.30898e-06	5.28007e-06	0.466942
		AT2G23810	0.0975817	8.42051e-14	0.00479747	0.00606144	1.19501e-05	0.513053			AT1G76520	0.0604687	2.99546e-05	-0.0150776	5.81377e-16	1.93163e-08	0.566201
		AT2G32880	0.0928763	6.77905e-07	0.00821122	0.00137473	0.00361539	0.360357			AT1G78460	0.086296	5.08637e-05	-0.0134669	1.74749e-05	1.08318e-06	0.497979
		AT2G33380	0.153662	1.07436e-10	0.00820834	0.0046696	0.000630467	0.419828			AT1G79040	0.0560359	9.97797e-18	-0.00408341	8.63833e-05	8.89446e-17	0.769583
		AT2G33830	0.148961	3.75186e-06	0.0116786	0.00521728	0.0318152	0.279858			AT1G79510	0.0533042	0.00842557	-0.00844207	0.00312252	3.86249e-06	0.473231
		AT2G34510	0.0523278	0.00134768	0.0111871	1.91902e-07	0.224594	0.163402			AT1G80300	0.0291481	0.00274852	-0.00963517	1.03141e-16	5.07168e-07	0.511195
		AT2G35050	0.0218834	0.00742579	0.00507762	7.98217e-07	0.859108	0.0287226			AT2G01110	0.0328505	0.000956328	-0.00614506	4.52771e-06	1.1463e-06	0.496942
		AT2G35470	0.0528439	0.000864082	0.0114447	2.74417e-08	0.859108	0.0256735			AT2G03530	0.0897835	0.000359737	-0.0138455	0.000102127	3.45209e-07	0.518351
		AT2G35540	0.0460399	0.00450901	0.00716825	0.000653869	0.383562	0.119496			AT2G05070	0.0337567	2.95968e-10	-0.00458202	5.58654e-10	4.23479e-13	0.69669
		AT2G35680	0.0359593	9.75819e-10	0.00216392	0.00494023	2.64166e-05	0.493836			AT2G05100	0.0252777	7.44601e-05	-0.00634195	5.921e-15	1.24665e-09	0.605765
		AT2G36050	0.0824382	0.000867187	0.0102559	0.00261517	0.114534	0.211172			AT2G05540	0.141511	3.25545e-10	-0.0156021	5.47288e-06	9.89195e-11	0.637739
		AT2G37900	0.0826326	0.00124183	0.0147772	4.39738e-06	0.564643	0.083516			AT2G06520	0.0498189	3.09306e-08	-0.00413495	0.00307802	5.0875e-11	0.647
		AT2G37940	0.055035	8.91748e-07	0.00510775	0.00139556	0.0578803	0.251779			AT2G15042	0.11393	3.62878e-06	-0.0115738	0.00170145	5.18391e-08	0.551225
		AT2G39010	0.0780696	7.57496e-39	0.00545635	1.03966e-09	1.37945e-05	0.508529			AT2G16365	0.075611	9.35617e-05	-0.0146889	5.94282e-08	1.00105e-07	0.540412
		AT2G39360	0.0629786	0.000320405	0.00842861	0.000340585	0.01576	0.309148			AT2G21160	0.0235776	0.00410855	-0.00317155	0.00386495	1.43446e-05	0.446205
		AT2G39800	0.107254	3.45274e-09	0.00596895	0.0059147	0.000100192	0.461039			AT2G22330	0.193904	5.27047e-05	-0.0218945	0.00276776	9.90014e-06	0.454086
		AT2G40715	0.0556273	0.00428613	0.0111918	1.37377e-05	0.68236	0.0647357			AT2G23670	0.0506219	0.00232112	-0.0112566	2.80084e-07	2.3211e-07	0.525947
		AT2G40750	0.115274	0.000625474	0.0132076	0.00398225	0.31136	0.138328			AT2G23840	0.0351374	0.00820661	-0.0124338	5.36081e-18	2.86127e-07	0.522087
		AT2G44200	0.0287509	0.00859759	0.00492245	0.000587835	0.44024	0.107131			AT2G25080	0.0976125	4.45023e-16	-0.00828057	3.82629e-05	2.37432e-14	0.725259
		AT2G44430	0.0417464	0.00281297	0.00898998	2.86677e-07	0.908279	0.0167427			AT2G25510	0.150684	2.45659e-26	-0.010158	4.90489e-06	2.18404e-19	0.807454
		AT2G45590	0.0505809	2.56907e-17	0.00490106	1.77985e-09	0.000173082	0.448176			AT2G26080	0.0398537	6.40971e-05	-0.0134032	2.39962e-26	3.80395e-09	0.589817
		AT3G01370	0.031445	0.000137335	0.00326766	0.0035904	0.0146608	0.311948			AT2G26740	0.0554911	1.06645e-05	-0.00720432	4.2982e-05	1.23334e-09	0.606009
		AT3G02260	0.0400347	6.84792e-12	0.0051079	9.06469e-11	0.0444497	0.263045			AT2G27290	0.081105	8.59736e-10	-0.00763011	0.000159803	7.93306e-12	0.667186
		AT3G03990	0.0432436	0.00139325	0.00552508	0.00176492	0.0431908	0.26552			AT2G28190	0.0923568	0.000134564	-0.0170517	5.23314e-07	7.82216e-08	0.544476
		AT3G04910	0.0396367	0.00137017	0.011951	2.14233e-14	0.859108	0.025918			AT2G28605	0.0503011	0.00219243	-0.00599597	0.00744953	2.69947e-05	0.433074
		AT3G05910	0.0373686	2.21453e-07	0.00793934	1.33021e-18	0.369747	0.122637			AT2G30100	0.0808225	2.23005e-08	-0.00976192	5.06582e-06	2.66937e-10	0.62521
		AT3G08930	0.0265974	0.000479181	0.00386685	0.000121241	0.143053	0.19529			AT2G30570	0.0385818	3.03399e-09	-0.00425412	7.44605e-06	9.36489e-13	0.68851
		AT3G09980	0.0288922	0.00431206	0.00675246	1.50013e-07	0.830945	0.0388297			AT2G31360	0.0456245	1.97806e-10	-0.00356519	0.000509406	2.82032e-09	0.594284
		AT3G10020	0.0927236	0.000498048	0.0145977	3.38166e-05	0.358369	0.125753			AT2G32150	0.172508	6.81577e-07	-0.0167068	0.00500598	5.04393e-08	0.551706
		AT3G10410	0.0672879	1.96618e-11	0.011108	2.39542e-17	0.188184	0.175823			AT2G33855	0.0869512	0.00474609	-0.0135412	0.00124207	4.06163e-06	0.472167
		AT3G10800	0.0407006	0.000447538	0.00593543	0.000101447	0.267066	0.150848			AT2G34420	0.0691527	2.3756e-21	-0.00350465	0.00500464	2.18404e-19	0.807498
		AT3G10985	0.101001	3.95723e-06	0.0095057	0.00341232	0.00562432	0.343939			AT2G34430	0.0857999	4.87833e-14	-0.00519639	0.00779231	3.92939e-15	0.739693
		AT3G11410	0.0534986	9.81288e-10	0.0081509	2.77328e-12	0.0930153	0.223895			AT2G35410	0.0389463	0.000695228	-0.00509856	0.001342	4.05083e-08	0.555185
		AT3G11420	0.0707961	2.67358e-11	0.00653843	1.18075e-05	0.00230086	0.377638			AT2G35800	0.0276471	0.00516265	-0.00489054	0.00016015	3.16963e-07	0.519965
		AT3G11450	0.0210986	0.00105631	0.00280399	0.00105953	0.0587497	0.250277			AT2G35960	0.0444909	6.95844e-05	-0.0166472	3.67917e-31	1.46043e-08	0.570543
		AT3G11700	0.0583092	6.18865e-10	0.00553675	6.18087e-05	0.00315745	0.367769			AT2G36320	0.0465019	0.000631428	-0.00707131	8.6351e-05	3.70357e-07	0.516864
		AT3G14240	0.0226141	0.00671139	0.00717479	4.47949e-13	0.859108	0.0282381			AT2G37040	0.0372199	0.000735955	-0.00543555	0.000305545	5.39589e-08	0.550473
		AT3G14310	0.0287299	0.00383717	0.00661747	8.17437e-08	0.475249	0.101276			AT2G37220	0.0350713	0.00197679	-0.00471329	0.00456943	7.60589e-08	0.544973
		AT3G16240	0.0497377	2.79095e-07	0.0100851	1.87407e-15	0.173816	0.18209			AT2G37710	0.0625968	4.66832e-08	-0.00663174	2.99349e-05	4.36249e-09	0.587487
		AT3G16850	0.0586304	2.19252e-11	0.0062385	3.95839e-07	0.00838618	0.332055			AT2G38230	0.0457796	0.000365785	-0.0169766	2.94399e-27	5.39014e-09	0.584496
		AT3G18820	0.0442139	4.59832e-05	0.00413173	0.00700208	0.0920565	0.224753			AT2G39570	0.0463636	0.0022828	-0.00882352	8.11943e-06	1.22321e-06	0.495614
		AT3G19850	0.064975	0.00106245	0.0118619	5.47764e-06	0.32633	0.134093			AT2G40270	0.0649808	1.22844e-10	-0.00748629	1.67366e-07	1.10769e-10	0.636392
		AT3G22430	0.0314959	0.00851781	0.00670505	8.76081e-06	0.692148	0.0626171			AT2G40610	0.109252	2.26279e-09	-0.0115844	6.25262e-05	4.31114e-13	0.696078
		AT3G22440	0.0633106	1.80551e-21	0.00291369	0.00275008	2.1935e-08	0.615995			AT2G40890	0.0231739	0.00390845	-0.00487655	1.43558e-06	6.7334e-08	0.54701
		AT3G23080	0.0540359	9.77226e-07	0.0108914	2.6016e-14	0.158525	0.187539			AT2G42220	0.024917	0.00282808	-0.00312305	0.00741699	9.51729e-07	0.500244
		AT3G23730	0.0577926	0.0046812	0.0189023	1.32132e-14	0.60334	0.0769324			AT2G42750	0.0287489	0.000352945	-0.00387801	0.000445802	7.48876e-06	0.459764
		AT3G24040	0.0263891	0.00544013	0.00331121	0.00987038	0.141747	0.197063			AT2G43710	0.0444408	1.05777e-06	-0.00757612	2.4278e-09	5.85788e-12	0.671034
		AT3G24929	0.0458205	0.00333952	0.00987237	4.48153e-07	0.859108	0.025957			AT2G44080	0.110406	0.00236722	-0.0215927	6.58403e-06	1.9512e-05	0.439915
		AT3G25690	0.0561434	8.02409e-08	0.00550636	8.99074e-05	0.0201392	0.299194			AT2G44490	0.0659601	0.00021221	-0.0123942	2.84628e-07	1.17238e-06	0.496413
		AT3G28007	0.10565	2.05587e-06	0.0116126	0.000130779	0.32633	0.13362			AT2G44870	0.0588041	5.03233e-07	-0.00526129	0.00307098	3.58937e-09	0.590649
		AT3G28180	0.0874051	1.48741e-10	0.012266	4.77798e-11	0.0318152	0.279788			AT2G45740	0.0391225	0.00784695	-0.00764967	2.24931e-05	2.61108e-07	0.523837
		AT3G28860	0.0214025	0.000212053	0.00652162	6.05064e-20	0.859108	0.0278121			AT2G46100	0.0706187	1.36367e-07	-0.00760602	0.000168663	7.17259e-12	0.668333
		AT3G29320	0.0165871	0.00784695	0.00490126	2.00443e-09	0.825007	0.0409408			AT2G46820	0.0325848	6.1773e-06	-0.00603775	3.90006e-10	1.62151e-09	0.601709
		AT3G45970	0.112129	0.000578162	0.0218338	3.54724e-07	0.253089	0.154992			AT2G47180	0.0719796	0.00530344	-0.010317	0.00874533	2.9334e-07	0.521617
		AT3G47340	0.158371	9.96265e-07	0.0272445	3.64991e-09	0.10094	0.218742			AT3G09650	0.0430758	0.00120206	-0.00628606	0.00056044	8.87321e-08	0.542452
		AT3G47800	0.0646877	3.53577e-06	0.0107568	1.11504e-08	0.196947	0.171834			AT3G10520	0.0514812	2.99546e-05	-0.00674309	7.60762e-05	1.31785e-07	0.535713
		AT3G49601	0.0290679	0.000368932	0.00428045	7.10572e-05	0.0849971	0.230222			AT3G11660	0.10948	2.64094e-15	-0.00776917	0.000897984	1.11383e-14	0.731747
		AT3G50690	0.0467228	4.80687e-06	0.00457767	0.000946761	0.0128249	0.317173			AT3G11670	0.0342852	4.75993e-05	-0.00441657	0.000121646	2.04105e-08	0.565357
		AT3G50830	0.0622032	5.62524e-10	0.00668517	8.65192e-07	0.00102203	0.403274			AT3G12780	0.0247518	0.00689884	-0.00461183	0.000194663	1.76755e-06	0.488522
		AT3G51550	0.0236393	0.000359737	0.00455888	1.45913e-07	0.354174	0.127237			AT3G13110	0.0476261	0.00809137	-0.00870491	0.00047397	5.93335e-05	0.415685
		AT3G52850	0.0448815	1.08325e-11	0.00328718	0.000998165	0.00201437	0.382894			AT3G14770	0.0548588	0.000681125	-0.0136484	6.03611e-12	2.77124e-07	0.522746
		AT3G54360	0.0409146	1.36907e-05	0.00389808	0.00285104	0.0920565	0.225151			AT3G15353	0.0818205	1.14205e-25	-0.00786584	1.60108e-12	1.34185e-17	0.78275
		AT3G54920	0.0391138	0.00343615	0.0121468	8.53876e-14	0.859108	0.0281558			AT3G15360	0.0549326	3.06995e-06	-0.00510698	0.00483217	5.62738e-09	0.583846
		AT3G55430	0.0402703	0.000198004	0.0162236	1.31289e-38	0.825597	-0.040408			AT3G15850	0.0437531	2.17641e-06	-0.0137098	5.32243e-32	1.78607e-10	0.630414
		AT3G55830	0.0564044	5.36366e-11	0.00431797	0.000426756	0.00361539	0.361622			AT3G16140	0.0316976	3.63444e-06	-0.00603687	4.70048e-11	1.80246e-08	0.567329
		AT3G56360	0.087569	1.39739e-08	0.00885465	2.37783e-05	0.0286762	0.285403			AT3G16530	0.0941668	0.00392616	-0.0268159	1.26066e-09	0.000175226	0.390091
		AT3G56880	0.100635	5.6355e-07	0.00851587	0.00335012	0.00171916	0.388409			AT3G16640	0.0601136	9.78687e-16	-0.00446829	0.000110478	9.88452e-14	0.711194
		AT3G60320	0.0357374	0.000410841	0.0117916	1.18186e-19	0.832507	0.0372484			AT3G17800	0.0410131	0.00132981	-0.00500451	0.00618323	3.22467e-06	0.476809
		AT3G61200	0.0636674	0.00012084	0.0106348	6.28237e-07	0.864846	0.0243586			AT3G18490	0.0281757	7.25751e-05	-0.00340479	0.000850395	3.17346e-08	0.558798
		AT3G62420	0.0327216	0.00492852	0.00982725	3.5058e-11	0.825007	0.0411269			AT3G21670	0.0615039	4.82311e-08	-0.0155689	2.06241e-26	1.21049e-10	0.635302
		AT3G62660	0.0708113	2.73905e-12	0.00738891	1.5845e-07	0.00359577	0.363448			AT3G21690	0.0681109	2.16493e-08	-0.00990354	3.91214e-09	6.75931e-11	0.642476
		AT3G62700	0.0263202	9.42296e-05	0.00373278	4.77244e-05	0.0739566	0.23764			AT3G22060	0.128991	2.04409e-08	-0.0257773	2.32852e-15	6.60874e-11	0.64286
		AT3G62950	0.149436	1.24425e-07	0.0116464	0.00170115	0.00098231	0.405113			AT3G22890	0.0343535	0.00158653	-0.0114729	9.07629e-18	8.228e-08	0.543648
		AT4G01210	0.0311703	2.92945e-06	0.00521967	1.19609e-09	0.0684791	0.24115			AT3G23000	0.0357744	0.00431206	-0.00697715	1.8293e-05	1.86241e-06	0.487534
		AT4G01330	0.0571939	1.06093e-05	0.0103658	3.27422e-09	0.32633	0.134019			AT3G25760	0.146572	4.53823e-06	-0.0142566	0.00542744	1.57776e-06	0.490789
		AT4G02630	0.0538712	1.21484e-05	0.0058297	0.000376931	0.00884277	0.329935			AT3G25770	0.0676348	0.00430974	-0.0120746	0.000233946	2.4847e-06	0.481929
		AT4G03390	0.0228631	1.93052e-05	0.00406307	4.58669e-09	0.108858	0.214637			AT3G27110	0.0558114	0.00192055	-0.00781826	0.00116861	7.14764e-06	0.460794
		AT4G03560	0.0590762	8.67041e-23	0.00362826	2.0334e-05	2.79414e-06	0.538077			AT3G46780	0.0366399	7.82574e-07	-0.00535193	3.67783e-07	6.90472e-11	0.642107
		AT4G04040	0.0247416	0.0047207	0.00362289	0.00167276	0.151744	0.191401			AT3G47070	0.0674439	1.50719e-07	-0.0113252	8.8961e-11	5.47188e-11	0.64528
		AT4G08810	0.0382712	1.38283e-06	0.00417722	0.000105246	0.0179254	0.303999			AT3G47080	0.0703197	8.47593e-05	-0.00825892	0.00105331	4.06163e-06	0.472173
		AT4G08950	0.0692491	0.00312065	0.02673	1.03687e-22	0.975319	-0.00441542			AT3G47470	0.0414083	3.52777e-14	-0.00476853	1.01391e-09	6.56298e-16	0.754018
		AT4G09630	0.0542449	8.02833e-10	0.00456453	0.000177954	0.00111287	0.40041			AT3G47540	0.0800199	1.36367e-07	-0.0108186	2.6938e-07	8.55693e-11	0.639704
		AT4G13340	0.071546	4.60246e-06	0.0198249	1.28779e-24	0.566335	0.0828835			AT3G48000	0.0379001	5.93333e-05	-0.00640276	8.23479e-07	2.7357e-10	0.624812
		AT4G16008	0.0909293	3.57299e-10	0.00568733	0.00421127	0.00498581	0.34843			AT3G48140	0.0300949	0.00761956	-0.00481269	0.000857689	0.00018107	0.389229
		AT4G18700	0.0585634	4.81702e-06	0.00636446	0.000553069	0.0388852	0.272269			AT3G48310	0.0401135	0.0030138	-0.0091535	5.42456e-08	0.000165265	0.391563
		AT4G18760	0.0479036	0.00173393	0.0122204	3.97995e-10	0.859108	0.0279903			AT3G48740	0.0456415	8.45412e-06	-0.00937559	6.03673e-12	2.0045e-06	0.486168
		AT4G19530	0.033569	0.00870166	0.00566055	0.00118243	0.51499	0.0926425			AT3G49870	0.0403738	0.00156563	-0.00509875	0.00301204	6.61104e-07	0.506624
		AT4G20260	0.0616378	0.00537126	0.0145479	1.56011e-06	0.570868	0.0818498			AT3G50820	0.0237605	0.00150245	-0.00494806	5.52463e-07	4.08001e-07	0.515083
		AT4G21810	0.0470361	3.53577e-06	0.00591707	1.73228e-05	0.0407778	0.269258			AT3G51420	0.0339289	0.000124206	-0.00567716	2.9436e-06	3.10421e-09	0.592672
		AT4G21960	0.0627151	1.34148e-37	0.00507558	4.58654e-13	1.90094e-05	0.501234			AT3G51600	0.0803216	5.78574e-15	-0.00847059	1.17896e-08	3.11408e-14	0.722408
		AT4G22010	0.0302057	0.00391289	0.00489467	0.000548168	0.170432	0.183598			AT3G51895	0.0275035	0.00154935	-0.00615239	1.07424e-08	9.4202e-06	0.455124
		AT4G22740	0.0374734	0.0065646	0.00804294	7.69591e-06	0.73798	0.0550065			AT3G53260	0.0299435	0.00609852	-0.00791385	3.27422e-09	2.04936e-07	0.528322
		AT4G22750	0.039433	0.000259608	0.00439375	0.00320668	0.0811502	0.232999			AT3G54050	0.0283039	0.00148879	-0.00446247	0.000346216	8.59753e-07	0.5021
		AT4G26540	0.0574456	5.04989e-12	0.0165219	2.11228e-51	0.664947	0.0678517			AT3G54660	0.0430457	4.0434e-05	-0.00736395	6.54979e-07	4.81636e-09	0.586032
		AT4G26630	0.0214179	0.00461319	0.00286443	0.00412986	0.272755	0.149272			AT3G54890	0.0429524	8.96347e-09	-0.00545809	4.74693e-07	1.66624e-13	0.705449
		AT4G27430	0.036978	6.86875e-09	0.00247752	0.00456943	0.000100192	0.463819			AT3G56940	0.0321751	4.15416e-06	-0.00480142	9.71619e-07	1.89888e-10	0.629612
		AT4G27435	0.0597174	0.000591576	0.0103278	5.36427e-06	0.697109	0.0615489			AT3G57020	0.0412225	0.00728259	-0.0083391	1.5526e-05	6.14679e-06	0.463871
		AT4G27440	0.0434085	1.32153e-07	0.00641037	1.03332e-08	0.0529836	0.255594			AT3G57400	0.0422389	2.25597e-05	-0.00591232	1.4537e-05	6.17578e-08	0.548351
		AT4G27450	0.10197	1.07934e-05	0.00987435	0.00122084	0.0286762	0.28579			AT3G59940	0.0782325	1.35999e-11	-0.00642446	0.000851277	8.29939e-16	0.751884
		AT4G29010	0.0244695	0.0045604	0.00450837	4.54329e-05	0.370332	0.122172			AT3G60750	0.0279943	0.00040528	-0.00445336	5.96344e-05	5.03061e-08	0.551833
		AT4G29210	0.0379256	0.000885537	0.00408122	0.00908786	0.0684791	0.241588			AT3G61470	0.0567702	4.16225e-17	-0.00370884	0.000763441	4.27598e-17	0.77493
		AT4G30440	0.0527101	6.80393e-06	0.00506505	0.00353062	0.00528303	0.346251			AT3G61580	0.028574	0.00587805	-0.00522943	0.00020375	1.16055e-06	0.496658
		AT4G30460	0.217284	1.37095e-19	0.0134663	4.29574e-05	0.000773109	0.412468			AT3G62410	0.0885431	3.22793e-08	-0.00891452	0.000340038	1.26567e-09	0.605469
		AT4G31040	0.0329077	0.000380187	0.00476594	0.000114268	0.0997449	0.220083			AT3G63410	0.0368292	0.000102654	-0.00416197	0.00338439	6.17578e-08	0.548397
		AT4G31405	0.050296	0.00371426	0.0179804	2.55668e-16	0.51499	-0.0926313			AT4G00780	0.0443004	8.2433e-07	-0.00532477	2.38196e-05	1.77955e-07	0.530738
		AT4G32410	0.0211644	3.70548e-05	0.00353428	2.29311e-07	0.149121	0.192747			AT4G00880	0.0757481	0.000462248	-0.00875193	0.00504408	7.20627e-05	0.411225
		AT4G34260	0.0273386	0.00800428	0.00956211	2.03426e-15	0.859108	0.0270852			AT4G01490	0.0820354	0.000365487	-0.0124326	5.63619e-05	5.77725e-05	0.416345
		AT4G35100	0.026985	0.00185921	0.00901912	3.60213e-18	0.830945	0.0379033			AT4G02410	0.0670769	0.00188546	-0.0159191	8.04031e-09	3.00326e-06	0.47823
		AT4G36210	0.0381942	0.000522436	0.00387083	0.00865241	0.0109115	0.322599			AT4G03280	0.0477926	1.44613e-08	-0.00758871	1.88572e-10	2.73423e-14	0.723786
		AT4G37260	0.0936012	2.21453e-07	0.0185885	1.78864e-13	0.101527	0.218082			AT4G03420	0.0661124	1.2165e-05	-0.00921173	2.00456e-05	3.98085e-09	0.589042
		AT4G37870	0.0384715	0.000343865	0.00709834	4.37275e-07	0.937689	0.0109793			AT4G04640	0.0351814	0.000282572	-0.00461865	0.00114257	3.77903e-07	0.516461
		AT4G38400	0.0803013	0.00288052	0.0173162	1.6635e-05	0.058271	0.251054			AT4G04840	0.0928063	0.00220739	-0.0142783	0.00170179	9.17068e-06	0.455715
		AT4G39090	0.0722912	7.70492e-18	0.0090117	7.30653e-15	0.00487745	0.350241			AT4G08850	0.0635608	2.85249e-06	-0.00771029	2.97203e-05	1.39051e-07	0.534738
		AT4G39400	0.0418259	1.45303e-13	0.00245384	0.00184345	1.2484e-06	0.555676			AT4G08870	0.0562743	0.0083337	-0.0131005	2.50177e-06	7.89456e-06	0.458682
		AT5G02160	0.0607876	1.99834e-13	0.00404099	0.000421529	0.000100192	0.461131			AT4G09760	0.0403841	0.0048394	-0.0073732	8.69128e-05	1.30876e-05	0.448173
		AT5G02970	0.0322	0.000182448	0.00582917	3.36864e-07	0.84911	0.0330853			AT4G10340	0.0275397	2.94682e-06	-0.00585752	4.46046e-14	9.89195e-11	0.637773
		AT5G03350	0.134212	1.24927e-14	0.0116213	8.11585e-06	0.0741413	0.2371			AT4G11175	0.0563515	0.00747638	-0.00967483	0.000576426	1.3296e-05	0.44779
		AT5G04020	0.0422294	4.03522e-06	0.0104341	1.53887e-16	0.631974	0.0726401			AT4G11600	0.0474097	5.98582e-05	-0.00667121	4.07757e-05	4.08001e-07	0.515104
		AT5G05250	0.108089	4.34233e-05	0.012371	0.000541055	0.193762	0.173769			AT4G12110	0.0533257	1.72374e-07	-0.00514715	0.000362105	1.21886e-07	0.53697
		AT5G06860	0.085739	0.00451996	0.0132444	0.000658284	0.796181	0.0463497			AT4G12980	0.0284383	6.02969e-05	-0.00663378	1.50104e-13	1.34457e-09	0.604631
		AT5G08520	0.0276796	0.00995392	0.010202	1.25071e-14	0.704007	-0.06001			AT4G13345	0.0654698	0.00390845	-0.00826736	0.00929889	0.00635956	0.288779
		AT5G08630	0.0302593	0.00396218	0.00461334	0.000900345	0.222042	0.164383			AT4G13670	0.0283187	0.00461202	-0.00493356	9.77272e-05	4.12411e-07	0.514837
		AT5G11070	0.0535544	0.00152252	0.0151733	5.99322e-12	0.915396	-0.0153207			AT4G13770	0.0333088	0.00196901	-0.0060988	2.46753e-05	2.02396e-06	0.485786
		AT5G11740	0.0489618	1.32302e-05	0.0127495	3.9426e-18	0.926585	0.0133524			AT4G15545	0.0516658	4.74546e-07	-0.0106544	1.05925e-14	5.47188e-11	0.645557
		AT5G12140	0.0327901	0.00521175	0.00847204	3.55136e-10	0.975319	0.00386909			AT4G15550	0.0685757	0.00238312	-0.0117967	4.47897e-05	1.5088e-06	0.491709
		AT5G14120	0.065575	2.0145e-05	0.00646725	0.00455902	0.0431908	0.265964			AT4G16880	0.0507022	0.00904162	-0.0218377	1.50408e-24	5.22005e-08	0.551036
		AT5G14920	0.0898022	0.00341154	0.0158268	0.000167376	0.141747	0.196538			AT4G16890	0.0407552	4.81591e-05	-0.0100377	1.94395e-15	4.77563e-10	0.618154
		AT5G15970	0.0850534	2.65831e-08	0.0122104	8.77058e-10	0.195493	0.172944			AT4G17340	0.0737044	1.55159e-07	-0.00731109	0.000659303	3.89928e-11	0.650237
		AT5G16030	0.0355464	6.88742e-05	0.00344061	0.00395771	0.015934	0.308253			AT4G17390	0.0257041	0.00430396	-0.0055581	1.70242e-06	3.62479e-07	0.517423
		AT5G16730	0.0285446	0.000846567	0.00844302	1.88284e-14	0.832961	0.036733			AT4G17460	0.0482061	0.00325558	-0.00747788	0.00112681	5.62945e-06	0.465669
		AT5G18600	0.117051	4.53259e-10	0.0101866	7.13433e-05	0.00191619	0.384939			AT4G17840	0.0389123	0.00205494	-0.00995043	1.94072e-10	1.91338e-07	0.529461
		AT5G20250	0.121834	0.00148261	0.0133985	0.00864388	0.180028	0.179366			AT4G19170	0.0949852	2.59915e-19	-0.0063744	0.000793094	3.55221e-19	0.803554
		AT5G23360	0.07952	0.00493717	0.0200288	6.94778e-08	0.876557	0.0215028			AT4G20830	0.047501	0.000826728	-0.00558807	0.00651314	1.57067e-06	0.490939
		AT5G23850	0.0322434	0.00398389	0.00515264	0.000535226	0.830945	0.0386932			AT4G22690	0.0776317	9.48763e-08	-0.0141315	1.42261e-11	5.19373e-10	0.61695
		AT5G24530	0.0801432	2.14308e-05	0.0132127	4.86884e-08	0.562128	0.0842655			AT4G23260	0.11139	5.83671e-07	-0.0194328	1.55446e-09	2.31628e-10	0.626911
		AT5G24770	0.129736	0.00011792	0.0251036	2.91512e-08	0.227224	0.162407			AT4G23270	0.0824359	3.06992e-05	-0.00959458	0.000983535	1.17665e-07	0.537582
		AT5G25265	0.0448558	4.98471e-08	0.00543765	8.68146e-07	0.0226596	0.294296			AT4G24350	0.0464496	0.00628784	-0.0121782	1.33631e-08	1.0215e-05	0.453269
		AT5G25610	0.0686003	2.37016e-08	0.00872319	1.14323e-07	0.301431	0.141579			AT4G25130	0.0427414	0.000334341	-0.00495639	0.00461013	2.09794e-07	0.527879
		AT5G26000	0.0925814	1.14259e-13	0.00880991	8.9673e-07	0.00359577	0.362968			AT4G26080	0.039842	0.00150245	-0.00501928	0.00344194	0.000150718	0.393824
		AT5G27650	0.0412384	8.36223e-11	0.00450608	6.4718e-08	0.00490023	0.349502			AT4G26530	0.0422153	0.00196949	-0.00692092	0.000166683	2.01599e-06	0.485926
		AT5G40450	0.10155	6.83262e-11	0.0116611	6.23483e-08	0.00361539	0.361377			AT4G27300	0.0943564	5.23466e-07	-0.0147898	1.10614e-07	2.73016e-11	0.654012
		AT5G41800	0.0643157	0.000501516	0.00791056	0.00145251	0.238145	0.15911			AT4G27700	0.0290818	8.96452e-05	-0.00751792	2.00992e-16	3.70357e-07	0.516857
		AT5G42560	0.0226173	0.00457337	0.00319087	0.00203495	0.0643896	0.244908			AT4G28740	0.0606482	1.96343e-05	-0.0101141	1.79297e-07	9.82521e-09	0.576302
		AT5G44800	0.0214056	1.53209e-05	0.00296919	6.11937e-06	0.180963	0.178736			AT4G28750	0.0477247	1.96618e-11	-0.00371544	0.000541674	5.47188e-11	0.645617
		AT5G45510	0.0310593	0.0024412	0.00596988	1.32733e-05	0.237373	0.159652			AT4G30950	0.0303205	0.000243073	-0.0064831	1.89339e-09	1.06569e-09	0.607979
		AT5G46070	0.0221079	0.000664128	0.0028105	0.00178378	0.32633	0.133478			AT4G31500	0.0280209	0.00804276	-0.0118084	1.04138e-16	3.36653e-05	0.428361
		AT5G47780	0.0230685	0.000975808	0.0063051	2.59132e-12	0.84911	0.0327402			AT4G32020	0.0627399	8.01224e-09	-0.00690391	2.74833e-05	3.12504e-13	0.699736
		AT5G48380	0.0634558	1.75746e-06	0.00714294	6.72327e-05	0.0196665	0.300498			AT4G32260	0.029584	2.83232e-05	-0.00813199	2.16562e-19	1.21861e-09	0.606269
		AT5G48490	0.0476444	0.00107817	0.00603537	0.00142579	0.0857408	0.229429			AT4G32770	0.0452895	0.0029745	-0.00552676	0.00969257	1.70637e-06	0.489209
		AT5G49450	0.0839983	0.003255	0.0147429	0.000149373	0.188184	0.176124			AT4G32940	0.0577841	7.92436e-16	-0.0034884	0.00459223	5.74544e-14	0.716605
		AT5G49720	0.0432592	8.61055e-19	0.00276172	0.000227764	4.81605e-05	0.481611			AT4G34120	0.0391188	0.000280238	-0.00715927	2.46143e-07	1.39934e-08	0.571216
		AT5G52310	0.108597	1.14266e-07	0.0251329	1.82722e-26	0.859108	-0.0289709			AT4G34350	0.0428314	0.000347063	-0.00976892	2.52787e-10	1.80265e-09	0.600208
		AT5G52550	0.0344928	0.00546151	0.00658808	8.69128e-05	0.52191	0.0912279			AT4G34620	0.0268701	0.000538752	-0.0053366	7.37718e-08	2.13259e-10	0.628078
		AT5G52640	0.0779015	0.00113143	0.0191388	5.50323e-10	0.830945	-0.0383113			AT4G36040	0.0957331	2.97605e-13	-0.00746134	0.000491685	3.3558e-14	0.721465
		AT5G53370	0.0706625	2.58832e-06	0.00800945	8.789e-05	0.0522506	0.256589			AT4G36230	0.0845944	5.84545e-11	-0.00709576	0.000525238	5.16442e-12	0.672421
		AT5G53450	0.0907084	0.00599478	0.013511	0.00186579	0.871006	-0.023083			AT4G37400	0.126473	1.60456e-05	-0.0176567	2.52869e-05	2.86314e-06	0.479172
		AT5G53800	0.0306847	0.00594509	0.00499667	0.000539014	0.422784	0.111068			AT4G37560	0.0568808	0.00851401	-0.0135479	6.64872e-08	3.76122e-06	0.473858
		AT5G54380	0.0498962	0.00176253	0.0201423	1.97209e-26	0.84911	-0.0331955			AT4G37925	0.047326	0.00224674	-0.00955203	1.99153e-06	7.22508e-06	0.460519
		AT5G55040	0.037706	0.000408882	0.0121953	8.14888e-20	0.821127	0.0428016			AT4G37930	0.0462774	1.10984e-13	-0.00549676	1.75232e-09	9.37911e-17	0.768439
		AT5G55896	0.0282968	0.000735955	0.00518115	1.43513e-06	0.690644	0.0632364			AT4G39260	0.0370081	0.00209975	-0.00818315	9.67629e-08	0.000104511	0.402578
		AT5G62200	0.0431147	0.00166688	0.00654472	0.000251888	0.0895149	0.226777			AT4G39710	0.041058	0.000735955	-0.00616558	0.00020085	3.45209e-07	0.51839
		AT5G62390	0.0424133	3.69551e-11	0.00643582	3.65148e-13	0.0146608	0.312214			AT4G39940	0.0834196	8.73988e-05	-0.0149588	4.34856e-08	3.69582e-07	0.517038
		AT5G63470	0.0550178	0.00189386	0.00737831	0.0016862	0.44024	0.107327			AT4G39980	0.0503797	0.000455795	-0.00993136	1.82206e-07	3.82559e-06	0.473477
		AT5G64260	0.0896647	3.75098e-06	0.0198651	8.431e-13	0.110257	0.213261			AT5G01530	0.0396509	1.72828e-07	-0.00393099	0.000567116	9.11964e-11	0.638886
		AT5G65480	0.0469279	1.04188e-11	0.00248305	0.00705281	2.79414e-06	0.538322			AT5G01750	0.0684105	1.85101e-06	-0.0057091	0.00973761	3.46342e-06	0.475438
		AT5G65630	0.0289223	3.13958e-06	0.00815496	5.05414e-24	0.51499	0.0927983			AT5G02190	0.072017	0.00276323	-0.00941814	0.00487674	0.000987713	0.345304
		AT5G66200	0.0554865	9.90034e-05	0.0120604	2.22777e-10	0.293122	0.143972			AT5G02790	0.0322871	0.000184171	-0.00633183	1.8762e-08	2.90804e-09	0.593589
		AT5G66520	0.0522073	0.00978599	0.00866851	0.00212828	0.298069	0.142614			AT5G03380	0.0639749	1.01142e-07	-0.00599305	0.000557343	4.83281e-08	0.552496
		AT5G67300	0.0820214	0.000228391	0.00952531	0.00338439	0.0407778	0.268568			AT5G06220	0.0372694	1.66378e-05	-0.00522371	1.43542e-05	4.78077e-09	0.586224
		AT3G19620	0.0757273	6.02969e-05	0.0189907	9.0249e-17	0.997748	0.000305294			AT5G07020	0.0393779	7.79959e-05	-0.00402643	0.00671335	2.6599e-06	0.480638
		AT1G74675	0.154437	8.01069e-07	0.0130897	0.00291218	0.00967156	0.32674			AT5G09315	0.128661	0.000492734	-0.0169994	0.0011765	8.01987e-05	0.408751
		AT2G05225	0.15282	3.54998e-43	0.00360585	0.00977005	1.14879e-12	0.716131			AT5G10380	0.127938	4.54293e-07	-0.0154187	3.18742e-05	4.27523e-08	0.554331
		AT3G13277	0.0520257	0.00126445	0.00644886	0.00259245	0.220263	0.165548			AT5G10770	0.0478658	0.000314964	-0.00703214	8.44953e-05	2.01068e-06	0.486043
		AT4G31398	0.0389768	0.00411523	0.0190328	8.08527e-29	0.53252	-0.089292			AT5G11500	0.0325098	0.00597251	-0.0045267	0.00594412	1.59932e-06	0.490411
											AT5G13640	0.043053	2.05009e-09	-0.00290953	0.00858127	5.47188e-11	0.64541
											AT5G14970	0.0524249	8.21782e-06	-0.00843391	4.72074e-07	1.60772e-09	0.601922
											AT5G17770	0.0301625	0.00043266	-0.00406794	0.000614448	4.32997e-07	0.513906
											AT5G18760	0.0510568	0.00106543	-0.00724625	0.000472577	2.30344e-06	0.483421
											AT5G19140	0.0620452	2.3667e-18	-0.00342171	0.0027772	1.57914e-14	0.728731
											AT5G19240	0.13696	1.56301e-06	-0.0222853	2.74417e-08	1.47926e-09	0.603036
											AT5G22390	0.120013	1.38204e-07	-0.0108285	0.00263798	9.0487e-08	0.541992
											AT5G23920	0.0274497	0.00349925	-0.00612378	1.17651e-07	2.12994e-08	0.564681
											AT5G24420	0.0914753	7.87344e-05	-0.012049	0.000691566	7.81947e-07	0.503761
											AT5G26340	0.178617	4.13833e-13	-0.0169427	2.13923e-05	4.28548e-13	0.696356
											AT5G34800	0.0715357	0.000526114	-0.00950822	0.00089257	2.09962e-07	0.527771
											AT5G35460	0.0442223	1.79837e-05	-0.00727274	5.74657e-08	6.58828e-11	0.643043
											AT5G35490	0.0797628	0.00770718	-0.0187819	8.0147e-07	7.01058e-06	0.461233
											AT5G35970	0.0421456	1.60627e-05	-0.0103224	1.30185e-16	1.68381e-11	0.659165
											AT5G37600	0.0799299	3.38818e-05	-0.0158539	1.88668e-09	1.04955e-07	0.539456
											AT5G38420	0.0266489	0.00610682	-0.0101496	8.34919e-19	1.37072e-06	0.493585
											AT5G38520	0.0391978	0.00127196	-0.00753926	3.70335e-06	3.16818e-07	0.520108
											AT5G38980	0.0559882	2.5663e-07	-0.00434646	0.00874232	4.17846e-09	0.588131
											AT5G38990	0.0532717	1.68608e-06	-0.00610489	0.00014354	4.17846e-09	0.588146
											AT5G41050	0.0627845	9.90133e-05	-0.00959839	5.46456e-06	8.65329e-07	0.501919
											AT5G41410	0.0538153	0.000526922	-0.00782332	0.000124127	0.000212549	0.385133
											AT5G42250	0.0554275	0.00597419	-0.0104684	0.000106107	0.00019815	0.386908
											AT5G43850	0.0389549	0.000358312	-0.0052981	0.000277185	1.59932e-06	0.490421
											AT5G44580	0.103014	3.16367e-19	-0.0172407	1.1345e-25	1.11624e-15	0.74936
											AT5G45820	0.0780689	5.41117e-07	-0.0100722	2.76898e-05	1.26691e-11	0.662493
											AT5G46240	0.0645174	5.14267e-05	-0.0153296	2.36732e-13	1.39934e-08	0.57128
											AT5G46330	0.11635	1.64729e-05	-0.021437	5.93892e-08	6.0671e-09	0.582782
											AT5G47240	0.156271	6.7642e-06	-0.0193347	0.000381259	1.90337e-07	0.529624
											AT5G47560	0.0708398	1.31248e-11	-0.00885203	4.95447e-09	6.34912e-11	0.643581
											AT5G48930	0.0298174	7.91654e-05	-0.00562302	9.11899e-09	1.04955e-07	0.53952
											AT5G49660	0.0510595	3.25545e-10	-0.00494364	7.51166e-06	1.24312e-08	0.573087
											AT5G49730	0.0775135	4.50202e-09	-0.00915956	5.1427e-06	1.18617e-13	0.708737
											AT5G52120	0.0656094	0.000243073	-0.00971956	9.01642e-05	5.97871e-06	0.464464
											AT5G52900	0.064767	0.00387957	-0.0131906	4.2188e-06	4.2721e-07	0.514196
											AT5G53050	0.0570659	0.00723639	-0.0159962	1.03966e-09	3.00326e-06	0.478169
											AT5G54270	0.0171661	0.000497336	-0.00488749	2.12829e-15	7.03133e-08	0.546293
											AT5G54585	0.106082	8.5183e-05	-0.0252678	1.15344e-12	2.38333e-07	0.52542
											AT5G54770	0.0365884	0.000138293	-0.00793796	1.13095e-09	9.35911e-10	0.60963
											AT5G54810	0.0375756	0.00182112	-0.0101612	3.25121e-11	1.15715e-07	0.537915
											AT5G55120	0.0438704	0.00451075	-0.0104642	1.62357e-07	6.56576e-05	0.413372
											AT5G55960	0.0562757	3.9065e-08	-0.00427094	0.00829047	5.01428e-10	0.617474
											AT5G57345	0.0476888	1.12468e-06	-0.00419937	0.00627776	1.36472e-10	0.633738
											AT5G57630	0.0999998	0.00270378	-0.0137994	0.00439893	5.59594e-05	0.417119
											AT5G58070	0.0639336	1.17436e-08	-0.00479595	0.00528205	2.31282e-10	0.627054
											AT5G58770	0.106471	0.00342352	-0.0166056	0.000913341	2.35694e-06	0.482942
											AT5G58870	0.0357732	1.34982e-05	-0.00413439	0.000609492	1.29438e-08	0.572451
											AT5G58950	0.0407266	4.43607e-05	-0.004864	0.00077686	1.44941e-09	0.603504
											AT5G59030	0.0720314	1.61843e-06	-0.00955613	5.8004e-06	4.00967e-09	0.588851
											AT5G60850	0.0776084	3.88035e-06	-0.00654858	0.00817531	2.24371e-08	0.563785
											AT5G60900	0.158638	0.00134454	-0.0410501	6.26187e-11	6.29986e-06	0.463336
											AT5G63160	0.0850976	0.00106139	-0.0159441	1.71733e-06	3.92929e-05	0.424926
											AT5G64770	0.088703	1.38613e-12	-0.00938499	2.55391e-07	9.35019e-13	0.688735
											AT5G66190	0.0323214	3.51511e-06	-0.00305192	0.00506829	1.47926e-09	0.603122
											AT5G66570	0.0457251	5.42597e-11	-0.00384721	0.000310898	9.88452e-14	0.711049
											AT5G67390	0.0578939	0.00287305	-0.0110152	1.11743e-05	0.000122933	0.398751
											AT3G22275	0.297419	0.0092311	-0.0513481	0.00357686	4.37422e-05	0.42255
											AT5G09730	0.130054	0.00249929	-0.0172087	0.00397037	0.000192916	0.38763
											AT4G12917	0.0659653	0.00294142	-0.00918794	0.0031855	8.84822e-05	0.406454
